# Comparative Population Genomics of Bread Wheat *(Triticum aestivum)* Reveals Its Cultivation and Breeding History in China

**DOI:** 10.1101/519587

**Authors:** Haofeng Chen, Chengzhi Jiao, Ying Wang, Yuange Wang, Caihuan Tian, Haopeng Yu, Jing Wang, Xiangfeng Wang, Fei Lu, Xiangdong Fu, Yongbiao Xue, Wenkai Jiang, Hongqing Ling, Hongfeng Lu, Yuling Jiao

## Abstract

The evolution of bread wheat *(Triticum aestivum)* is distinctive in that domestication, natural hybridization, and allopolyploid speciation have all had significant effects on the diversification of its genome. Wheat was spread around the world by humans and has been cultivated in China for ~4,600 years. Here, we report a comprehensive assessment of the evolution of wheat based on the genome-wide resequencing of 120 representative landraces and elite wheat accessions from China and other representative regions. We found substantially higher genetic diversity in the A and B subgenomes than in the D subgenome. Notably, the A and B subgenomes of the modern Chinese elite cultivars were mainly derived from European landraces, while Chinese landraces had a greater contribution to their D subgenomes. The duplicated copies of homoeologous genes from the A, B, and D subgenomes were commonly found to be under different levels of selection. Our genome-wide assessment of the genetic changes associated with wheat breeding in China provides new strategies and practical targets for future breeding.

## Supplementary Tables for "Comparative Population Genomics of Bread Wheat *(Triticum aestivum)* Reveals Its Cultivation and Breeding History in China" (part 1 of 3)

### Sheet: TableS1
Table S1 Wheat landraces and cultivars used in this study and their origins
Wheat line name1	Wheat line name2	Accessions	Sample	Country of origin	Status	Latitude	Longitude	Growth habit
12677	12677	PI 80741	AFG-L1	Afghanistan	Traditional cultivar/Landrace	36.7089	67.1108	Winter
4171	4171	PI 127098	AFG-L2	Afghanistan	Traditional cultivar/Landrace	34.345	62.1997	Spring
429	429	PI 366569	AFG-L3	Afghanistan	Landrace	33.8167	62.2333	Spring
PI 351046	PI 351046	PI 351046	AUT-L1	Austria	Traditional cultivar/Landrace	47.65	12.2167	Winter
PI 184157	PI 184157	PI 184157	BIH-L1	Bosnia and Herzegovina	Traditional cultivar/Landrace	44.1667	18.2	Spring
PI 153785	PI 153785	PI 153785	BRA-L1	Brazil	Traditional cultivar/Landrace	-12	-48	Spring
Bluesky	Bluesky		CAN-C1	Canada	Cultivar	55.4214	-105.586	Spring
PI 349442	PI 349442	PI 349442	CHE-L1	Switzerland	Traditional cultivar/Landrace	46.7833	9.11667	Spring
Orofen	Ourou (orofen)	CItr 14038/PI 298407	CHL-C1	Chile	Cultivar	-38.4275	-72.725	Spring
PI 278249	PI 278249	PI 278249	DEU-L1	Germany	Traditional cultivar/Landrace	48.9935	10.6867	Winter
PI 58075	PI 58075	PI 58075	ESP-L1	Spain	Traditional cultivar/Landrace	41.0667	-4.71667	Facultative (Intermediate)
CItr 9358	CItr 9358	CItr 9358	FIN-L1	Finland	Traditional cultivar/Landrace	60.4782	25.3251	Winter
Darius	Darius		FRA-C1	France	Cultivar	48.8511	2.42458	Spring
PI 278589	PI 278589	PI 278589	GBR-L1	United Kingdom	Traditional cultivar/Landrace	52.4063	-0.192919	Winter
PI 57157	PI 57157	PI 57157	GEO-L1	Georgia	Traditional cultivar/Landrace	42.0487	43.8328	Winter
PI 94478	PI 94478	PI 94478	GEO-L2	Georgia	Traditional cultivar/Landrace	41.7167	44.7833	Generally Winter, occasionally Spring
PI 43250	PI 43250	PI 43250	GRC-L1	Greece	Traditional cultivar/Landrace	39.5	22	Spring
PI 264961	PI 264961	PI 264961	HRV-L1	Croatia	Traditional cultivar/Landrace	44.0444	15.6128	Winter
PI 272374	PI 272374	PI 272374	HUN-L1	Hungary	Traditional cultivar/Landrace	47.4167	19.3333	Winter
139	139	PI 57902	IND-L1	India	Traditional cultivar/Landrace	34.3	75.3	Generally Winter, occasionally Spring
W144	W144	PI 430032	IND-L2	Indian-Kashmir	Landrace	33.95	77.7833	Spring
Dame	Dame	PI 45325	IRN-L1	Iran	Landrace	37.5167	45.2333	Spring
93	93	PI 268312	IRN-L2	Iran	Traditional cultivar/Landrace	34.25	47.6833	Spring
IWA8604270	IWA8604270	PI 627954	IRN-L3	Iran	Landrace	35.6	47.0167	Winter
IWA8604735	IWA8604735	PI 628129	IRN-L4	Iran	Traditional cultivar/Landrace	30.3	57.0833	Winter
171	171	PI 70705	IRQ-L1	Iraq	Landrace	36.4136	44.4168	Spring
Homara	Homara	PI 208895	IRQ-L2	Iraq	Traditional cultivar/Landrace	36.4136	44.4168	Spring
Krata	Krata	PI 208899	IRQ-L3	Iraq	Landrace	36.4136	44.4168	Spring
Mania	Mania	PI 208900	IRQ-L4	Iraq	Landrace	36.4136	44.4168	Spring
Funo	Afu (Funo)	PI 231372	ITA-C1	Italy	Cultivar	42.9236	13.2003	Spring
PI 65564	PI 65564	PI 65564	ITA-L1	Italy	Traditional cultivar/Landrace	45.1667	9.16667	Winter
PI 157949	PI 157949	PI 157949	ITA-L2	Italy	Traditional cultivar/Landrace	37.75	14.25	Facultative (Intermediate)
Shirokawa Shiro	Shirokawa Shiro	PI 191347	JPN-L1	Japan	Traditional cultivar/Landrace	39.5	141.5	Spring
K2003-65	K2003-65	PI 639304	KAZ-L1	Kazakhstan	Landrace	47.9897	80.7644	Spring
CItr 2804	CItr 2804	CItr 2804	MEX-L1	Mexico	Traditional cultivar/Landrace	19.2833	-98.4333	Spring
PI 345238	PI 345238	PI 345238	MKD-L1	Macedonia	Traditional cultivar/Landrace	41.9667	21.7167	Winter
Pepital	Pepital		NLD-C1	Netherlands	Cultivar	52.0277	5.94767	Winter
PI 51688	PI 51688	PI 51688	NLD-L1	Netherlands	Traditional cultivar/Landrace	52	5.83333	Winter
Type No. 7	Type No. 7	PI 40944	PAK-L1	Pakistan	Traditional cultivar/Landrace	31	72	Spring
Type No. 16	Type No. 16	PI 40956	PAK-L2	Pakistan	Traditional cultivar/Landrace	31	72	Spring
Type No. 23	Type No. 23	PI 40967	PAK-L3	Pakistan	Landrace	30.3333	71.0833	Spring
PI 192808	PI 192808	PI 192808	PRT-L1	Portugal	Traditional cultivar/Landrace	40.15	-8.86667	Spring
CItr 2608	CItr 2608	CItr 2608	ROM-L1	Romania	Traditional cultivar/Landrace	47.6833	26.7333	Generally Facultative, occasionally Winter
CItr 11478	CItr 11478	CItr 11478	RUS-L1	Former Soviet Union	Traditional cultivar/Landrace	55.2011	43.888	Spring
PI 184168	PI 184168	PI 184168	SRB-L1	Serbia	Traditional cultivar/Landrace	42.6333	20.9	Facultative (Intermediate)
PI 192569	PI 192569	PI 192569	SWE-L1	Sweden	Traditional cultivar/Landrace	59.75	13.25	Spring
D-2	D-2	PI 182707	SYR-L1	Syria	Landrace	35.1333	36.75	Spring
Aleppo 32	Aleppo 32	PI 278547	SYR-L2	Syria	Landrace	36.0036	37.1114	Spring
TJK03-295	TJK03-295	PI 639416	TJK-L1	Tajikistan	Landrace	37.9914	71.705	Spring
Kirmizi Yazlik	Kirmizi Yazlik	PI 165114	TUR-L1	Turkey	Landrace	37.8503	40.6606	Spring
Kandihari	Kandihari	PI 166346	TUR-L2	Turkey	Traditional cultivar/Landrace	37.1933	40.585	Spring
Karakilcik	Karakilcik	PI 166770	TUR-L3	Turkey	Traditional cultivar/Landrace	38.6564	43.9914	Spring
79TK112-1067B	79TK112-1067B	PI 470581	TUR-L4	Turkey	Landrace	40.0333	41.3333	Facultative (Intermediate)
PI 41021	PI 41021	PI 41021	UKR-L1	Ukraine	Traditional cultivar/Landrace	48.5	35	Facultative (Intermediate)
PI 94468	PI 94468	PI 94468	UKR-L2	Ukraine	Traditional cultivar/Landrace	45	34	Winter
PI 43344	PI 43344	PI 43344	URY-L1	Uruguay	Traditional cultivar/Landrace	-34.1272	-57.5519	Spring
PI 43364	PI 43364	PI 43364	URY-L2	Uruguay	Traditional cultivar/Landrace	-34.1272	-57.5519	Facultative (Intermediate)
Pronghorn	Pronghorn	PI 593047	USA-C1	America	Cultivar	38.6469	-102.004	Winter
Chul	Chul	PI 9131	UZB-C1	Uzbekistan	Advanced/improved cultivar	40.1	67.8333	Spring
212	212	PI 94532	UZB-L1	Uzbekistan	Landrace	39.28	66.62	Spring
烟农15	Yannong15		YNSW	China	Cultivar	37.4531	121.238	Winter
藏东4号	Zangdong4		ZDSH	China	Cultivar	29.6472	91.1175	Winter
凤麦11	Fengmai11		FMSY	China	Cultivar	24.8797	102.833	Winter
吉春1016	Jichun1016		JCYLYL	China	Cultivar	43.9657	126.482	Spring
克丰3号	Kefeng3		KFSH	China	Cultivar	45.6916	126.626	Spring
小偃6号	Xiaoyan6		XYLH	China	Cultivar	34.268	108.079	Winter
高原506	Gaoyuan506		GYWLL	China	Cultivar	36.6282	101.751	Spring
矮孟牛	Aimengniu		AMN	China	Cultivar	36.1942	117.119	Winter
平阳27	Pingyang27		PYEQ	China	Cultivar	37.8174	112.587	Winter
内乡5号	Neixiang5		NXWH	China	Cultivar	33.0449	111.849	Spring
抗锈10号	Kangxiu10		KXSH	China	Cultivar	26.0742	119.296	Spring
会宁10号	Huining10		HNSH	China	Cultivar	36.5299	104.161	Winter
晋麦8号	Jinmai8		JM8H	China	Cultivar	37.8706	112.551	Winter
中优9507	Zhongyou9507		ZYJWLQ	China	Cultivar	39.9668	116.334	Winter
长治6406	Changzhi6406		CZ6406	China	Cultivar	37.8174	112.587	Winter
延安11	Yanan11		YASY	China	Cultivar	36.5853	109.49	Winter
丰抗2号	Fengkang2		KFEH	China	Cultivar	39.9668	116.334	Winter
北京8号	Beijing8		BJBH	China	Cultivar	39.9047	116.407	Winter
火燎麦	Huoliaomai		HLM	China	Landrace	40.3786	111.821	Spring
紫桔红	Zijiuhong		ZJH	China	Landrace	36.7069	119.162	Winter
大红麦	Dahongmai		DHM	China	Landrace	39.189	113.265	Spring
红芒麦	Hongmangmai		HMM	China	Landrace	35.543	106.665	Spring
老麦	Laomai		LM	China	Landrace	37.9587	109.293	Winter
白油麦	Baiyoumai		BYM	China	Landrace	50.2521	127.501	Spring
酱麦	Jiangmai		JM	China	Landrace	27.0333	108.124	Winter
白蚂蚱	Baimaza		BMZ	China	Landrace	38.5545	106.35	Spring
出山豹	Chushanbao		CSB	China	Landrace	34.1345	112.086	Winter
白秋麦	Baiqiumai		BQM	China	Landrace	39.8326	118.162	Winter
假红麦	Jiahongmai		JiaHM	China	Landrace	37.2654	111.788	Winter
老秃头	Laotutou		LTT	China	Landrace	38.4865	106.232	Winter
火麦	Huomai		HM	China	Landrace	34.9884	106.206	Winter
秃芒麦	Tumangmai		TMM	China	Landrace	34.362	107.237	Spring
大口麦	Dakoumai		DKM	China	Landrace	34.7276	112.79	Spring
有芒白稃	Youmangbailv		YMBF	China	Landrace	40.2062	122.128	Winter
老来瞎	Laolaixia		LLX	China	Landrace	36.5535	116.752	Winter
蚰子麦	Youzimai		YZM	China	Landrace	35.8851	115.104	Winter
小佛手	Xiaofoshou		XFS	China	Landrace	35.0671	112.603	Winter
早五天	Zaowutian		ZWT	China	Landrace	32.3816	121.053	Winter
芒小麦	Mangxiaomai		MXM	China	Landrace	32.0149	120.275	Winter
婺源麦	Liyuanmai		WYM	China	Landrace	29.248	117.862	Spring
松蕊麦4号	Songruimai4		SRM4H	China	Landrace	25.075	117.017	Spring
六柱头	Liuzhutou		LZT	China	Landrace	31.4591	121.13	Winter
水里站	Shuilizhan		SLZ	China	Landrace	29.6766	115.681	Winter
兰溪早小麦	Lanxizaoxiaomai		LXZXM	China	Landrace	29.4525	119.892	Winter
崇阳红麦	Congyanghongmai		CYHM	China	Landrace	29.5555	114.039	Winter
大玉花	Dayuhua		DYH	China	Landrace	33.6317	119.035	Winter
紫皮	Zipi		ZP	China	Landrace	30.3618	102.893	Winter
蝼蛄腚	Louguding		LGD	China	Landrace	36.6801	117.065	Winter
抢场麦	Qiangchangmai		QCM	China	Landrace	34.1578	108.907	Winter
同家坝小麦	Tongjiabaxiaomai		TJBXM	China	Landrace	30.2759	105.021	Winter
汉中白	Hanzhongbai		HZB	China	Landrace	32.3891	109.362	Winter
红春麦	Hongchunmai		HCM	China	Landrace	44.3041	86.2142	Spring
洋麦	Yangmai		YM	China	Landrace	25.5916	100.23	Spring
本地黄花麦	Bendihuanghuamai		BDHHM	China	Landrace	29.9988	101.956	Winter
小红皮	Xiaohongpi		XHP	China	Landrace	40.2774	111.194	Spring
金黄麦	Jinhuangmai		JinHM	China	Landrace	35.4915	102.996	Winter
山麦	Shanmai		SM	China	Landrace	38.5545	106.35	Spring
红秃子	Hongtuzi		HTZ	China	Landrace	38.2775	106.253	Spring
滇西红壳洋麦	Dianxihongkeyangmai		DXHKYM	China	Landrace	25.5916	100.23	Spring
喀什白皮	Kashibaipi		KSBP	China	Landrace	39.4677	75.9938	Spring

### Sheet: TableS2
Table S2 Summary of sequencing results
Sample	Raw data (bp)	Clean data (bp)	Q20 (%)	Q30 (%)	GC content (%)	Clean_reads	mapped_reads	mapping_rate (%)	Average_depth	Coverage_1X (%)	Coverage_4X (%)
AFG-L1	177060048900	176435336700	96.75	92.02	48.36	1176235578	1171167997	99.57	11.37	95.89	90.35
AFG-L2	172008121200	171508869600	95.78	90.02	48.23	1143392464	1136907918	99.43	11.22	95.54	89.44
AFG-L3	174937871175	178368268800	92.41	83.46	46.31	1189121792	1182454558	99.44	11.76	96.53	92.62
AMN	190295067900	182741636700	95.87	91.84	47.66	1218277578	1202320043	98.69	9.95	94.57	85.3
AUT-L1	170743659600	169917205200	95.77	89.92	48.61	1132781368	1126943002	99.48	11.06	95.48	88.44
BDHHM	177785770800	176718161400	94.75	88.5	51.47	1178121076	1172635029	99.53	11.42	94.23	79.79
BIH-L1	170921695500	170171108400	94.86	88.21	49.03	1134474056	1125483022	99.21	10.71	95.81	85.94
BJBH	193813570500	187122625200	96.1	92.19	46.09	1247484168	1240813694	99.47	9.73	96.32	89.2
BMZ	194069800800	191994411900	96.37	92.4	45.8	1279962746	1274243478	99.55	8.47	96.16	86.3
BQM	179033950200	179006599200	92.06	85.19	46.67	1193377328	1158677002	97.09	10.78	96.97	91.38
BRA-L1	175715526000	174805587000	95.75	89.83	47.33	1165370580	1157348890	99.31	11.52	95.91	91.02
BYM	196673897400	194123488500	96.44	91.99	45.61	1294156590	1261003113	97.44	9.87	97.98	92.33
CAN-C1	181479931855	184336634100	91.73	81.7	48.06	1228910894	1220177487	99.29	12.34	95.95	90.23
CHE-L1	170880633900	170178226500	95.55	89.42	48.19	1134521510	1128993700	99.51	11.17	95.75	89.88
CHL-C1	197109446969	197385439800	92.35	83.18	48.62	1315902932	1307361357	99.35	13.25	95.99	90.68
CSB	174244887900	173769764700	96.05	91.09	45.9	1158465098	1124860276	97.1	10.77	97.59	92.63
CYHM	194478395100	194009174400	96.63	92.1	46.13	1293394496	1285301014	99.37	10.92	97.11	93.54
CZ6406	180141819300	179059788000	96.78	92.59	49.75	1193731920	1180531313	98.89	11.68	93.88	84.85
DEU-L1	178766462100	177846135900	95.75	89.8	47.32	1185640906	1177680592	99.33	11.71	95.5	90.88
DHM	178740875100	177872133300	94.88	88.61	47.48	1185814222	1166871185	98.4	10.94	95.43	89.4
DKM	174757070700	174738483900	93.25	86.7	45.83	1164923226	1144501536	98.25	10.37	97.07	92.63
DXHKYM	187755323700	187330568100	96.11	91.19	45.63	1248870454	1242961492	99.53	11.66	96.42	92.4
DYH	185687409600	185276064900	96.38	91.7	45.87	1235173766	1219045839	98.69	11.45	97.17	93.97
ESP-L1	174712647600	173942193600	95.5	89.58	48.25	1159614624	1149750292	99.15	11.08	95.36	89.15
FIN-L1	173559162900	172861109100	96.27	91.04	48.45	1152407394	1147041125	99.53	10.83	95.89	89.25
FMSY	194949139800	194481577200	96.19	91.34	44.34	1296543848	1289109412	99.43	11.58	95.73	91.02
FRA-C1	172208386614	172420424700	91.33	80.86	47.6	1149469498	1139775627	99.16	11.53	95.86	90.68
GBR-L1	172494062400	171818943300	95.37	89.06	48.85	1145459622	1138934787	99.43	11.33	95.07	87.42
GEO-L1	170537231700	169773959100	95.8	89.97	48.64	1131826394	1125311406	99.42	10.96	96.14	88.21
GEO-L2	172038624900	171504036900	96.55	91.52	48.31	1143360246	1137865158	99.52	11.08	96.71	89.85
GRC-L1	176029101300	175401579000	96.44	91.31	48.57	1169343860	1163272729	99.48	10.96	95.48	88.35
GYWLL	190603433100	189022043700	97.09	93.25	49.45	1260146958	1253970652	99.51	11.27	91.73	77.86
HCM	187266429300	182593964100	95.57	91.11	46.75	1217293094	1211253146	99.5	9.71	97.2	91.02
HLM	195778740600	195111960600	96.36	91.8	45.78	1300746404	1292424715	99.36	11.97	95.77	91.84
HM	177595817100	173589723000	92.67	85.17	45.53	1157264820	1310863698	99.48	11.84	95.89	91.48
HMM	202313192700	197647497600	97.06	93.16	46.52	1317649984	1145999242	99.03	11	97.21	92.11
HNSH	172000364700	171703685700	96	90.82	44.67	1144691238	1133911929	99.06	7.95	96.91	84.07
HRV-L1	181295214600	180782076000	96.63	91.91	47.94	1205213840	1196848116	99.31	11.47	97.1	91.52
HTZ	194576747100	193816650000	96.38	91.91	44.88	1292111000	1282814495	99.28	11.56	96.77	93.17
HUN-L1	172005177900	170927328000	95.84	90.03	47.52	1139515520	1133344495	99.46	11.08	97.03	92.06
HZB	199758993900	198936213300	96.59	92.3	45.31	1326241422	1302344067	98.2	11.48	97.69	94.67
IND-L1	172880255400	172327421400	95.78	90.06	48.11	1148849476	1142615624	99.46	11.18	96.06	90.57
IND-L2	183639401317	187224301500	92.47	83.5	47.89	1248162010	1242019128	99.51	12.43	96.73	92.52
IRN-L1	178286631897	178684414800	92.13	82.34	49.25	1191229432	1185097109	99.49	12.16	95.45	87.23
IRN-L2	179395382700	178839201900	96.65	91.74	48.57	1192261346	1187273242	99.58	11.6	95.76	89.53
IRN-L3	170929981279	174742109400	92.4	83.52	47.36	1164947396	1157520317	99.36	11.61	96.44	91.8
IRN-L4	176014097100	175198174800	96.88	92.31	46.72	1167987832	1163243286	99.59	10.91	96.34	91.97
IRQ-L1	192713341463	193147570200	92.5	83.28	48.98	1287650468	1280733452	99.46	11.12	96.23	91.01
IRQ-L2	172762266000	172078275900	95.72	89.76	48.19	1147188506	1139480027	99.33	11.16	95.73	89.52
IRQ-L3	171535604657	171933355200	89.88	78.18	49.09	1146222368	1140346194	99.49	11.39	96.24	88.81
IRQ-L4	172641800292	176316208800	92.9	84.41	47.3	1175441392	1168611908	99.42	11.7	95.94	91.11
ITA-C1	174500313023	177715983600	92.81	84.03	48.23	1184773224	1178015686	99.43	11.9	95.98	90.45
ITA-L1	175718001300	174981123000	96.37	91.25	48.41	1166540820	1160766957	99.51	10.94	96.33	89.48
ITA-L2	173680725600	172729496400	95.91	90.13	47.47	1151529976	1145027819	99.44	11.38	95.41	90.19
JCYLYL	175707400200	175691659200	92.75	85.92	45.11	1171277728	1146452054	97.88	10.2	95.81	89.94
JiaHM	192171483600	189149130600	97.38	93.81	44.69	1260994204	1254332049	99.47	9.97	97.15	87.87
JinHM	194362680600	191877052800	97.36	93.8	46.37	1279180352	1272857403	99.51	10.85	95.43	86.6
JM	192238403400	187096959000	95.94	91.97	46.15	1247313060	1180887244	99.47	11.29	94.88	85.25
JM8H	178921114500	178080334200	94.79	88.54	49.45	1187202228	1241128879	99.5	9.77	97.53	92.32
JPN-L1	180098444100	179508487200	96.77	91.97	47.69	1196723248	1191383493	99.55	11.66	95.66	90.55
KAZ-L1	178599795715	178921144800	88.97	76.84	48.02	1192807632	1183980855	99.26	11.96	95.97	90.22
KFEH	180691955400	177403439100	96.45	91.89	44.69	1182689594	1169253346	98.86	9.35	94.18	85.31
KFSH	186504239100	186198229200	96.44	91.8	43.74	1241321528	1234766212	99.47	10.56	95.84	90.09
KSBP	178616901300	173495241600	92.62	85	45.42	1156634944	1145161909	99.01	10.64	96.28	89.3
KXSH	191935348200	191555975400	96.54	91.99	45.88	1277039836	1269043443	99.37	11.12	98.08	93.02
LGD	178112203500	173202203100	96.44	91.91	45.14	1154681354	1148763046	99.49	9.09	97.44	86.32
LLX	180629030100	178780983000	96.56	92.15	46.21	1191873220	1186297738	99.53	10.81	96.7	91.94
LM	204115788600	203238792900	96.84	92.81	45.04	1354925286	1348818967	99.55	10.62	97.5	91.64
LTT	177415179600	177392364900	92.25	85.24	46.6	1182615766	1152891441	97.49	10.77	97.3	92.75
LXZXM	196533226500	196206273300	96.88	92.59	45.95	1308041822	1301434864	99.49	11.79	97.51	94.65
LZT	174145225200	170007108600	92.53	85.1	47.73	1133380724	1122804228	99.07	10.74	97.35	90.5
MEX-L1	176915786700	176179021200	96.44	91.58	47.58	1174526808	1167740865	99.42	11.64	95.72	90.94
MKD-L1	189258303300	188597322000	96.44	91.37	47.36	1257315480	1251392853	99.53	11.81	96.97	91.95
MXM	182936191800	182056809300	96.74	92.52	50.33	1213712062	1208006494	99.53	11.83	95.84	86.53
NLD-C1	169616632686	172494596100	92.69	84	48.2	1149963974	1085912754	94.43	10.98	95.49	89.28
NLD-L1	174864201000	173858130000	95.83	89.91	47.95	1159054200	1152212217	99.41	11.57	95.7	90.57
NXWH	196431512700	195944412000	96.4	91.62	46.89	1306296080	1290290346	98.77	11.49	97.39	92.21
PAK-L1	173326453800	172702895100	95.94	90.34	48.39	1151352634	1145575191	99.5	11.03	95.97	89.66
PAK-L2	170413803900	169778719800	95.81	90.06	48.32	1131858132	1126072764	99.49	11.06	96.15	90.24
PAK-L3	171354221396	175154344800	92.72	84.19	46.13	1167695632	1161336918	99.46	11.55	96.59	92.82
PRT-L1	175095295800	174167846400	95.73	89.73	47.75	1161118976	1149217005	98.97	11.4	95.06	89.36
PYEQ	178464987300	173159241600	92.61	85	46.32	1154394944	1146084655	99.28	10.67	96.64	89.11
QCM	182221132200	177055749600	96.05	91.26	46.37	1180371664	1173370381	99.41	10.4	97.54	89.82
ROM-L1	190769678400	190053291000	96.68	91.78	47.93	1267021940	1262284368	99.63	12.22	96.44	92.1
RUS-L1	174680984700	173808348600	96.52	91.56	49.16	1158722324	1153265584	99.53	10.97	95.23	86.79
SLZ	198588943800	198150686400	97.02	92.86	45.23	1321004576	1315951504	99.62	11.06	97.37	93.87
SM	170072343000	169756777200	96.04	90.99	44.33	1131711848	1121589228	99.11	8.51	96.25	85.88
SRB-L1	175230804600	174638721300	96.19	90.87	48.58	1164258142	1157661413	99.43	11.11	95.15	88.24
SWE-L1	171368648400	176074670400	95.74	89.84	48.64	1173831136	1155299384	98.42	10.57	96.83	90.49
SXM4H	176734869900	170721361500	95.09	89.07	48.11	1138142410	1132043374	99.46	11.01	95.57	88.14
SYR-L1	169189564211	169383801600	92.09	82.7	49.12	1129225344	1122053616	99.36	11.47	95.21	86.87
SYR-L2	180481757354	180855047700	89.9	78.02	48.47	1205700318	1198359372	99.39	12.03	95.99	89.29
TJBXM	179280909300	179255484900	92.15	85.13	46.8	1195036566	1166218238	97.59	10.44	98.54	92.45
TJK-L1	182840849942	183145400400	90.09	78.66	48.47	1220969336	1213793561	99.41	12.36	96.71	90.8
TMM	173413719000	173057923500	96.21	91.36	45.86	1153719490	1136914032	98.54	10.96	97.12	93.04
TUR-L1	172520261618	172836997200	92.8	83.89	49.87	1152246648	1145765760	99.44	11.66	94.96	85.03
TUR-L2	170845041600	170225631300	95.94	90.28	48.48	1134837542	1128282464	99.42	11.19	95.29	88.72
TUR-L3	171804434700	171216289200	95.91	90.19	48.17	1141441928	1135693714	99.5	11.21	95.63	89.8
TUR-L4	170638075458	174406820400	90.75	79.87	46.84	1162712136	1155863716	99.41	11.57	96.28	91.71
UKR-L1	170562024600	169915131900	96.14	90.71	49.2	1132767546	1127268519	99.51	10.89	95.39	86.93
UKR-L2	174149914500	173197863900	95.91	90.11	47.96	1154652426	1147761009	99.4	11.55	95.82	90.99
URY-L1	172472222400	171738866100	95.68	89.67	48.61	1144925774	1139525540	99.53	11.25	95.28	87.6
URY-L2	171587529000	170763222600	96.06	90.45	48.82	1138421484	1132949849	99.52	11.19	94.9	87.46
USA-C1	169992515496	173063861400	92.73	84	47.53	1153759076	1147443843	99.45	11.67	96.05	91.12
UZB-C1	170811174900	170181270900	96.06	90.52	47.89	1134541806	1128834688	99.5	10.99	96.15	90.47
UZB-L1	181891982857	182330163300	90.65	80.06	48.81	1215534422	1206964358	99.29	12.35	95.48	88.78
WYM	192691339200	189368074800	96.11	91.44	45.42	1262453832	1235017182	97.83	9.76	97.44	92.53
XFS	181636334700	180585892200	95.06	89.14	51.31	1203905948	1198765797	99.57	11.76	94.51	81.5
XHP	197147222100	196728701700	97.22	93.28	44.28	1311524678	1301280114	99.22	8.04	96.29	82.92
XYLH	193402608900	193383885300	92.06	85	46.44	1289225902	1255251490	97.36	11.76	97.04	91.04
YASY	198548556600	196486769400	96.94	92.91	45.16	1309911796	1273730319	97.24	10.07	95.84	90.2
YM	170134281000	169740355800	95.59	89.77	45.28	1131602372	1235994979	99.65	11.27	97.2	93.03
YMBF	186365400300	186057450300	96.65	92.17	45.12	1240383002	1125327417	99.45	10.67	96.98	92.59
YNSW	192974170800	186354961800	96.23	92.38	47.2	1242366412	1235521103	99.45	8.96	95.32	84.78
YZM	191371696800	185763741000	96.87	92.67	45.29	1238424940	1227949840	99.15	10.57	96.79	90.66
ZDSH	174754598100	169645698900	92.52	85	46.69	1130971326	1117685369	98.83	10.68	95.67	89.64
ZJH	198982535100	198042133800	96.7	92.59	45.48	1320280892	1310315170	99.25	11.64	95.87	91.8
ZP	170132536200	169689691500	96.29	91.45	46.62	1131264610	1126167330	99.55	10.76	98.78	93.78
ZWT	175260799800	174346794300	94.44	87.87	48.83	1162311962	1155829939	99.44	10.74	96.84	88.06
ZYJWLQ	179263138500	179231984400	92.04	85.08	47.87	1194879896	1160817795	97.15	11.02	0.9634	0.9082

### Sheet: TableS3
Table S3 Summary of the SNPs located in high-confidence genes
Genome	Exonic	Stop gain	Stop loss	Synonymous	Non-synonymous	Non-synonymous/Synonymous
A subgenome	176237	2234	344	78286	95373	1.21826
B subgenome	175945	2270	328	77626	95721	1.2331
D subgenome	118981	1145	167	57912	59757	1.03186
Unknown	8901	104	17	4185	4595	1.09797
Entire genome	480064	5753	856	218009	255446	1.17172

### Sheet: TableS4
Table S4 The molecular diversity of the wheat population
Statistic	Genome	All_sample	Cultivar	Landrace
π	A subgenome	0.00131222	0.0012278	0.00131908
	B subgenome	0.00144231	0.0014029	0.00143321
	D subgenome	0.000216829	0.0002534	0.000211167
	Whole genome	0.00104744	0.000917369	0.00104496
θw	A subgenome	0.000982575	0.0009906	0.00101316
	B subgenome	0.00110464	0.0011304	0.00113665
	D subgenome	0.000336715	0.0002585	0.000340566
	Whole genome	0.000842846	0.000842055	0.000866332
Tajima's D	A subgenome	0.704481	0.308218	0.606426
	B subgenome	0.665522	0.309403	0.53682
	D subgenome	-1.20789	-0.0252689	-1.30883
	Whole genome	0.146076	-0.113608	0.0361263
Minor allele frequency	A subgenome	0.1867	0.1457	0.3074
	B subgenome	0.169	0.1429	0.3074
	D subgenome	0.0737	0.1724	0.2559

### Sheet: TableS5
Table S5 SNP heterozygosity of the wheat accessions
Sample	Whole genome			A subgenome		B subgenome		D subgenome
	SNP_total_num	Heterozygous SNPs	Het_ratio	Heterozygous SNPs	Het_ratio	Heterozygous SNPs	Het_ratio	Heterozygous SNPs	Het_ratio
HNSH	32931989	12937713	0.000889357	5138907	0.00104134	6034852	0.00116496	1615533	0.000408884
KFEH	34935813	16407377	0.00112787	6412946	0.00129951	7636726	0.00147418	2195702	0.000555723
YNSW	36191105	17748702	0.00122007	6931465	0.00140458	8283034	0.00159894	2368879	0.000599553
JCYLYL	37289592	18042967	0.0012403	7452199	0.0015101	8057694	0.00155544	2364350	0.000598407
KFSH	37816392	19247123	0.00132308	7761280	0.00157274	8801493	0.00169903	2510206	0.000635322
YASY	38356765	19731756	0.00135639	7942292	0.00160942	9105382	0.00175769	2508500	0.000634891
ZDSH	38951219	20995526	0.00144326	8634632	0.00174971	9282895	0.00179196	2899810	0.000733929
AMN	39074712	21564071	0.00148235	8665368	0.00175594	9902878	0.00191164	2816899	0.000712945
BJBH	39432347	20461613	0.00140656	8042639	0.00162975	9672938	0.00186725	2567248	0.000649759
GYWLL	39604156	22965904	0.00157871	9493794	0.00192381	10309787	0.00199019	2984058	0.000755252
FMSY	40226398	22296999	0.00153273	9131021	0.0018503	10162134	0.00196168	2820119	0.00071376
PYEQ	40427209	20878776	0.00143524	8285264	0.00167892	9717366	0.00187583	2690276	0.000680897
JM8H	41265021	24070595	0.00165465	9723562	0.00197037	10928474	0.00210962	3224333	0.000816065
CZ6406	41526988	25057383	0.00172248	9493802	0.00192381	12133458	0.00234222	3234320	0.000818592
NLD-C1	41762004	23885177	0.0016419	9532787	0.00193171	11012675	0.00212587	3145911	0.000796217
FRA-C1	41996952	24476290	0.00168254	9773620	0.00198051	11206389	0.00216326	3303852	0.000836191
CAN-C1	42233627	25449203	0.00174942	10101850	0.00204703	11545785	0.00222878	3601514	0.000911528
UZB-C1	42867163	24868986	0.00170953	9508761	0.00192684	11921721	0.00230135	3242305	0.000820613
XYLH	42923218	23952605	0.00164654	9703919	0.00196639	11030424	0.0021293	3024416	0.000765467
ITA-C1	43506335	26460922	0.00181896	10825451	0.00219366	11983203	0.00231322	3454553	0.000874332
ZYJWLQ	43555877	25522559	0.00175446	10055808	0.0020377	12049870	0.00232609	3210116	0.000812467
USA-C1	43708772	26481874	0.0018204	10691963	0.00216661	12098716	0.00233552	3493675	0.000884234
KXSH	44354075	24801286	0.00170488	10084630	0.00204354	11399735	0.00220059	3116011	0.000788649
CHL-C1	44603198	28478198	0.00195763	12050456	0.00244189	12570495	0.00242659	3653816	0.000924765
NXWH	45132463	26412761	0.00181565	10902056	0.00220918	11884579	0.00229418	3421023	0.000865846
XHP	30850432	12257298	0.000842585	4930058	0.000999021	5602004	0.0010814	1579068	0.000399655
SM	34003786	14686310	0.00100956	5866404	0.00118876	6853596	0.00132301	1812746	0.000458798
BMZ	34095816	13968743	0.000960232	5542758	0.00112318	6491241	0.00125306	1783385	0.000451367
JiaHM	37843917	18645451	0.00128172	7540050	0.00152791	8734619	0.00168612	2188916	0.000554005
ESP-L1	39033125	21579185	0.00148338	7988096	0.0016187	10314755	0.00199114	3089788	0.000782012
KSBP	39419105	20572194	0.00141416	8249969	0.00167176	9555587	0.0018446	2590030	0.000655525
TUR-L1	39636090	22684928	0.0015594	8416623	0.00170553	11024059	0.00212807	3065885	0.000775962
LGD	39741957	18877638	0.00129768	7663496	0.00155292	8662011	0.0016721	2372379	0.000600439
PRT-L1	39787598	23306227	0.0016021	8513639	0.00172519	11171808	0.00215659	3428642	0.000867775
SYR-L1	39845402	23053743	0.00158475	8358102	0.00169367	11212544	0.00216445	3298170	0.000834753
SRB-L1	39954715	23119450	0.00158926	8784616	0.0017801	10933747	0.00211063	3216175	0.000814
URY-L2	40045205	23085893	0.00158696	8803108	0.00178385	10912565	0.00210654	3184636	0.000806018
JPN-L1	40447710	24019653	0.00165115	9011572	0.00182609	11270304	0.0021756	3539598	0.000895857
MEX-L1	40448050	23927342	0.0016448	8632823	0.00174934	11588081	0.00223695	3504637	0.000887009
BYM	40540688	19575784	0.00134567	7827437	0.00158614	9014358	0.00174012	2549594	0.000645291
AUT-L1	40593302	23204133	0.00159509	8569945	0.0017366	11227724	0.00216738	3219037	0.000814724
BIH-L1	40623576	21581213	0.00148352	8282973	0.00167845	10120333	0.00195361	2998710	0.000758961
JinHM	40628986	22177341	0.0015245	9137503	0.00185161	10154552	0.00196022	2689639	0.000680736
RUS-L1	40630509	23183097	0.00159364	8735819	0.00177021	11112569	0.00214515	3156173	0.000798814
BRA-L1	40763514	23628414	0.00162425	8707284	0.00176443	11298594	0.00218106	3425713	0.000867033
GBR-L1	40793673	23869819	0.00164085	9597784	0.00194488	10820032	0.00208868	3264875	0.000826326
DHM	40849154	23088321	0.00158712	9358967	0.00189649	10431314	0.00201364	3110730	0.000787312
ITA-L2	40861533	23739316	0.00163188	9342083	0.00189307	10822572	0.00208917	3379694	0.000855386
ZJH	40884944	23902341	0.00164308	9284518	0.0018814	11165528	0.00215538	3256501	0.000824206
GRC-L1	40926596	23484380	0.00161435	8739523	0.00177097	11381456	0.00219706	3182854	0.000805567
LM	41028529	21829301	0.00150058	8415322	0.00170527	10340886	0.00199619	2884894	0.000730154
GEO-L1	41081282	22854302	0.00157104	8665823	0.00175603	10941893	0.00211221	3060148	0.00077451
DKM	41101231	21399946	0.00147106	8654544	0.00175375	9939208	0.00191865	2611143	0.000660869
ITA-L1	41150669	23186738	0.00159389	9009217	0.00182562	10841634	0.00209285	3145462	0.000796103
CHE-L1	41315108	23981763	0.00164854	8738729	0.0017708	11715922	0.00226162	3338337	0.000844919
JM	41362840	22332585	0.00153517	8754353	0.00177397	10634415	0.00205285	2745093	0.000694771
GEO-L2	41386533	23276543	0.00160006	8811730	0.0017856	11093496	0.00214147	3185226	0.000806167
IRQ-L2	41411414	23995052	0.00164945	9249285	0.00187426	11282934	0.00217804	3273695	0.000828558
HRV-L1	41435104	23944703	0.00164599	9442742	0.00191346	10894265	0.00210301	3410973	0.000863303
TUR-L2	41475231	24294314	0.00167003	9281593	0.00188081	11486747	0.00221738	3333143	0.000843604
XFS	41529863	24626756	0.00169288	9747797	0.00197528	11694473	0.00225748	2999541	0.000759171
URY-L1	41565402	24154357	0.00166041	9601837	0.0019457	11061099	0.00213522	3303481	0.000836097
UKR-L1	41566815	24122362	0.00165821	9584841	0.00194226	11147076	0.00215181	3209258	0.000812249
YZM	41617976	22830419	0.0015694	8962428	0.00181613	10970329	0.0021177	2705656	0.00068479
SWE-L1	41636847	24435942	0.00167976	9228006	0.00186995	11745648	0.00226736	3272743	0.000828317
UZB-L1	41792457	25359881	0.00174328	10057207	0.00203798	11619586	0.00224303	3485909	0.000882269
WYM	41827526	22214962	0.00152709	8890299	0.00180152	10557225	0.00203795	2575972	0.000651967
SYR-L2	41881737	24493182	0.0016837	9527006	0.00193054	11461815	0.00221257	3316601	0.000839417
DEU-L1	41926886	25054465	0.00172228	9700838	0.00196577	11681192	0.00225492	3474385	0.000879352
BDHHM	42064782	25144389	0.00172846	10243972	0.00207583	11657095	0.00225027	3049372	0.000771783
NLD-L1	42078887	25317466	0.00174036	10012312	0.00202888	11626700	0.0022444	3476402	0.000879862
IRN-L2	42102432	25310282	0.00173987	9789449	0.00198372	11822515	0.0022822	3501790	0.000886288
MKD-L1	42108004	24619514	0.00169238	9540954	0.00193337	11400344	0.00220071	3481527	0.000881159
KAZ-L1	42121076	24240830	0.00166635	9618631	0.00194911	11260866	0.00217378	3171119	0.000802597
IRQ-L3	42140873	24558400	0.00168818	9901886	0.00200651	11252695	0.0021722	3214756	0.000813641
TUR-L3	42249099	24831928	0.00170698	9328380	0.00189029	12045917	0.00232533	3271957	0.000828118
HUN-L1	42270197	24588981	0.00169028	9546157	0.00193442	11456491	0.00221154	3384020	0.000856481
HLM	42382042	25474655	0.00175116	10057267	0.00203799	11884123	0.00229409	3334210	0.000843874
IRN-L4	42396903	24581634	0.00168978	9562141	0.00193766	11665135	0.00225182	3156048	0.000798782
FIN-L1	42608751	24945377	0.00171478	9673091	0.00196014	11852959	0.00228808	3228781	0.000817191
HCM	42609880	23483317	0.00161428	9762155	0.00197819	10725223	0.00207038	2799741	0.000708602
UKR-L2	42617571	25657367	0.00176372	10151184	0.00205702	11801037	0.00227805	3507867	0.000887826
IRN-L1	42861032	26337325	0.00181047	10430722	0.00211367	12247555	0.00236425	3465301	0.000877053
AFG-L2	42868095	25465318	0.00175052	10376153	0.00210261	11578245	0.00223505	3311653	0.000838165
PAK-L1	43020593	25612390	0.00176063	10791728	0.00218682	11287656	0.00217895	3332433	0.000843424
DXHKYM	43051552	25849496	0.00177693	10872250	0.00220314	11425363	0.00220553	3345707	0.000846784
HMM	43122574	26393094	0.0018143	10764202	0.00218124	12052868	0.00232667	3370208	0.000852985
PAK-L2	43320109	25790724	0.00177289	10679061	0.00216399	11571825	0.00223381	3338235	0.000844893
YM	43517640	24906172	0.00171209	10230361	0.00207307	11530251	0.00222578	2953971	0.000747637
IRQ-L4	43553790	26423222	0.00181637	10198847	0.00206668	12493953	0.00241181	3534939	0.000894678
CSB	43683876	24645298	0.00169415	9682611	0.00196207	11641491	0.00224726	3113172	0.00078793
IND-L1	43808326	26519063	0.00182296	11160770	0.0022616	11764357	0.00227097	3392008	0.000858503
TUR-L4	43838056	25613361	0.0017607	9486718	0.00192238	12539119	0.00242053	3402774	0.000861227
HTZ	43849342	25842092	0.00177642	10570083	0.00214191	11840321	0.00228564	3231457	0.000817868
BQM	43948666	25036624	0.00172105	9802599	0.00198639	12023202	0.00232094	3005332	0.000760637
HM	43957441	24655096	0.00169483	10060871	0.00203872	11573123	0.00223406	2827356	0.000715592
AFG-L1	44041914	26861044	0.00184647	10919243	0.00221266	12376411	0.00238912	3366533	0.000852055
MXM	44274375	27153654	0.00186658	10906696	0.00221012	12738806	0.00245908	3306752	0.000836925
LTT	44321842	25326329	0.00174097	9784270	0.00198267	12210479	0.00235709	3124518	0.000790802
QCM	44454867	24853166	0.00170844	10046208	0.00203575	11647677	0.00224845	2961700	0.000749594
IRQ-L1	44701630	28690740	0.00197224	12030407	0.00243783	12899663	0.00249013	3557025	0.000900268
TJK-L1	44706878	27635559	0.00189971	11316529	0.00229317	12473623	0.00240789	3639477	0.000921136
YMBF	44840413	26644079	0.00183155	10693367	0.00216689	12529618	0.0024187	3211031	0.000812698
AFG-L3	44944596	27219858	0.00187113	10733270	0.00217498	12757820	0.00246275	3529832	0.000893385
LLX	45055842	27001181	0.0018561	10796994	0.00218789	12798682	0.00247064	3207460	0.000811794
SLZ	45272891	26688009	0.00183457	10934862	0.00221583	12466245	0.00240646	3082945	0.00078028
ROM-L1	45442787	28777657	0.00197822	12030280	0.0024378	12788221	0.00246862	3752159	0.000949655
PAK-L3	45490783	27611275	0.00189804	11605297	0.00235168	12384734	0.00239073	3416723	0.000864758
TJBXM	45531243	25135948	0.00172788	10324301	0.0020921	11587176	0.00223677	3016240	0.000763397
IRN-L3	45591385	28027822	0.00192667	11067889	0.00224278	13214200	0.00255085	3546879	0.0008977
CYHM	45749650	27766199	0.00190869	10870447	0.00220277	13379662	0.00258279	3311566	0.000838143
ZWT	46063899	27527072	0.00189225	10876896	0.00220408	13074207	0.00252382	3365207	0.000851719
SRM4H	46178266	27593006	0.00189678	10982936	0.00222557	13077647	0.00252449	3316885	0.000839489
TMM	46197419	27696014	0.00190386	11609034	0.00235244	12682708	0.00244825	3198801	0.000809603
HZB	46546452	28067536	0.0019294	11687987	0.00236844	12832148	0.0024771	3338509	0.000844962
ZP	46571599	26740942	0.00183821	10850290	0.00219869	12487173	0.0024105	3190293	0.000807449
LZT	46833021	28019205	0.00192608	11466431	0.00232354	13163579	0.00254108	3181547	0.000805236
IND-L2	47048026	30295910	0.00208259	12799873	0.00259375	13455822	0.00259749	3831713	0.00096979
DYH	47154555	29145282	0.00200349	12185871	0.00246933	13386280	0.00258407	3362979	0.000851156
LXZXM	48383804	30826924	0.00211909	12311305	0.00249475	14747875	0.00284691	3546526	0.00089761
Average	4.19964e+07	2.40829e+07	0.00165549	9.56395e+06	0.00193803	1.12075e+07	0.00216348	3.11877e+06	0.000789347

### Sheet: TableS6
Table S6 Correlation between MAF and Tajima'D
Genome	correlation coefficient	p values
A	0.962758	2.2e-16
B	0.954708	2.2e-16
D	0.939839	2.2e-16

### Sheet: TableS7A
Table S7 Candidate genes in the introgression regions.
(A) Statistics of similar regions between the three populations.
Chromosome	Similar to EU		Similar to CN
	Number of regions	Length of regions(bp)	Number of regions	Length of regions(bp)
chr1A	10517.5	210349482	13444.3	268886555
chr2A	17752.1	355042247	4568.77	91375431
chr3A	25297.7	505954701	2133.89	42677866
chr4A	11953.4	239068046	15832.2	316644167
chr5A	19630	392600369	4356.78	87135643
chr6A	6243.69	124873756	13835.3	276706164
chr7A	18836.1	376721163	4762.76	95255237
chr1B	11985.4	239708014	6334.68	126693665
chr2B	15123.2	302464876	6498.68	129973501
chr3B	21622.9	432458376	6293.69	125873706
chr4B	16271.2	325423728	970.951	19419029
chr5B	20656	413119343	3464.83	69296535
chr6B	20175	403499824	4616.77	92335383
chr7B	14964.3	299285035	3961.8	79236038
chr1D	4241.79	84835758	2764.86	55297235
chr2D	9895.51	197910104	1804.91	36098195
chr3D	4849.76	96995150	3030.85	60616969
chr4D	3195.84	63916804	790.96	15819209
chr5D	5905.7	118114094	1126.94	22538873
chr6D	8458.58	169171541	982.951	19659017
chr7D	7470.63	149412529	2656.87	53137343
chrUn	5239	104774761	2214	44277786
A subgenome	110230	2204609764	58934.1	1178681063
B subgenome	120798	2415959196	32141.4	642827857
D subgenome	44017.8	880355980	13158.3	263166841
Unknow	5239	104774761	2214	44277786
Whole Genome	280285	5605699701	106448	2128953547

### Sheet: TableS7B
Table S7 Candidate genes in the introgression regions.
(B) Candidate genes introgressed from the European varieties to the Chinese cultivars within the candidate region located on chromosome 5D.
Wheat_geneID	At_gene	At_gene_function	Rice_gene	Rice_gene_function
TraesCS5D01G452100	NA	NA	LOC_Os04g52650	protein|expressed protein
TraesCS5D01G452200	AT1G16120	WAKL1 description:Wall-associated receptor kinase-like 1 [Source:UniProtKB/Swiss-Prot;Acc:Q9S9M5]	LOC_Os02g42150	protein|OsWAK14 - OsWAK receptor-like protein kinase, expressed
TraesCS5D01G452300	AT1G16120	WAKL1 description:Wall-associated receptor kinase-like 1 [Source:UniProtKB/Swiss-Prot;Acc:Q9S9M5]	LOC_Os02g42150	protein|OsWAK14 - OsWAK receptor-like protein kinase, expressed
TraesCS5D01G539100LC	NA	NA	NA	NA
TraesCS5D01G539200LC	NA	NA	LOC_Os03g58500	protein|expressed protein
TraesCS5D01G452400	NA	NA	NA	NA
TraesCS5D01G539300LC	NA	NA	LOC_Os01g41960	protein|retrotransposon protein, putative, unclassified, expressed
TraesCS5D01G539400LC	NA	NA	LOC_Os01g66670	protein|expressed protein
TraesCS5D01G452500	AT1G15210	ABCG35 description:ABC transporter G family member 35 [Source:UniProtKB/Swiss-Prot;Acc:Q7PC86]	LOC_Os01g24010	protein|pleiotropic drug resistance protein, putative, expressed
TraesCS5D01G452600	AT5G51040	SDHAF2 description:Succinate dehydrogenase assembly factor 2, mitochondrial [Source:UniProtKB/Swiss-Prot;Acc:Q9FI44]	LOC_Os11g32480	protein|TPR repeat region family protein, expressed
TraesCS5D01G452700	AT2G46915	description:Protein of unknown function (DUF3754) [Source:TAIR;Acc:AT2G46915]	LOC_Os01g70390	protein|expressed protein
TraesCS5D01G539500LC	AT3G53380	LECRK81 description:L-type lectin-domain containing receptor kinase VIII [Source:UniProtKB/Swiss-Prot;Acc:Q9LFH9]	LOC_Os08g02996	protein|receptor-like kinase, putative, expressed
TraesCS5D01G539600LC	AT1G64255	description:MuDR family transposase [Source:TAIR;Acc:AT1G64255]	LOC_Os01g22730	protein|transposon protein, putative, unclassified, expressed
TraesCS5D01G539700LC	AT2G13770	description:CONTAINS InterPro DOMAIN/s: Putative harbinger transposase-derived nuclease (InterPro:IPR006912); Has 451 Blast hits to 352 proteins in 33 species: Archae - 0; Bacteria - 0; Metazoa - 28; Fungi - 8; Plants - 388; Viruses - 0; Other Eukaryotes - 27 ( /.../: NCBI BLink). [Source:TAIR;Acc:AT2G13770]	LOC_Os01g36710	protein|transposon protein, putative, Pong sub-class, expressed
TraesCS5D01G539800LC	NA	NA	NA	NA
TraesCS5D01G539900LC	NA	NA	NA	NA
TraesCS5D01G452800	AT1G70110	LECRK51 description:Putative L-type lectin-domain containing receptor kinase V [Source:UniProtKB/Swiss-Prot;Acc:O04534]	LOC_Os07g03780	protein|lectin-like receptor kinase, putative, expressed
TraesCS5D01G452900	AT1G70110	LECRK51 description:Putative L-type lectin-domain containing receptor kinase V [Source:UniProtKB/Swiss-Prot;Acc:O04534]	LOC_Os07g03780	protein|lectin-like receptor kinase, putative, expressed
TraesCS5D01G453000	AT1G65350	UBQ13 description:ubiquitin 13 [Source:TAIR;Acc:AT1G65350]	LOC_Os01g06130	protein|expressed protein
TraesCS5D01G453100	AT1G17070	STIPL1 description:Septin and tuftelin-interacting protein 1 homolog 1 [Source:UniProtKB/Swiss-Prot;Acc:Q9SHG6]	LOC_Os01g41670	protein|G-patch domain containing protein, putative, expressed
TraesCS5D01G540000LC	AT2G26070	RTE1 description:Protein REVERSION-TO-ETHYLENE SENSITIVITY1 [Source:UniProtKB/Swiss-Prot;Acc:F4ITL6]	LOC_Os01g51430	protein|green ripe-like, putative, expressed
TraesCS5D01G453200	AT4G04260	description:Bromo-adjacent homology (BAH) domain-containing protein [Source:TAIR;Acc:AT4G04260]	LOC_Os03g58530	protein|ES43 protein, putative, expressed
TraesCS5D01G453300	AT1G07615	ATOBGM description:Probable GTP-binding protein OBGM, mitochondrial [Source:UniProtKB/Swiss-Prot;Acc:F4HSD4]	LOC_Os03g56840	protein|GTP-binding protein, putative, expressed
TraesCS5D01G453400	AT1G10750	description:Protein of Unknown Function (DUF239) [Source:TAIR;Acc:AT1G10750]	ChrUn.fgenesh.mRNA2	protein|expressed protein
TraesCS5D01G453500	AT1G10920	LOV1 description:Putative inactive disease susceptibility protein LOV1 [Source:UniProtKB/Swiss-Prot;Acc:O04093]	LOC_Os01g42330	protein|retrotransposon protein, putative, unclassified, expressed
TraesCS5D01G453600	AT2G01470	STL2P description:SEC12-like protein 2 [Source:UniProtKB/Swiss-Prot;Acc:Q39221]	LOC_Os03g58570	protein|WD domain, G-beta repeat domain containing protein, expressed
TraesCS5D01G453700	AT5G16950	description:unknown protein; Has 1807 Blast hits to 1807 proteins in 277 species: Archae - 0; Bacteria - 0; Metazoa - 736; Fungi - 347; Plants - 385; Viruses - 0; Other Eukaryotes - 339 (source: NCBI BLink). [Source:TAIR;Acc:AT5G16950]	LOC_Os01g15448	protein|expressed protein
TraesCS5D01G540100LC	NA	NA	NA	NA
TraesCS5D01G453800	AT1G74780	description:Nodulin-like / Major Facilitator Superfamily protein [Source:TAIR;Acc:AT1G74780]	LOC_Os03g47810	protein|nodulin family protein, putative, expressed
TraesCS5D01G453900	AT1G79390	description:unknown protein; Has 30201 Blast hits to 17322 proteins in 780 species: Archae - 12; Bacteria - 1396; Metazoa - 17338; Fungi - 3422; Plants - 5037; Viruses - 0; Other Eukaryotes - 2996 (source: NCBI BLink). [Source:TAIR;Acc:AT1G79390]	LOC_Os02g29320	protein|expressed protein
TraesCS5D01G540200LC	AT1G40390	description:DNAse I-like superfamily protein [Source:TAIR;Acc:AT1G40390]	LOC_Os02g29630	protein|retrotransposon protein, putative, unclassified, expressed
TraesCS5D01G540300LC	NA	NA	NA	NA
TraesCS5D01G540400LC	AT1G52520	FRS6 description:Protein FAR1-RELATED SEQUENCE 6 [Source:UniProtKB/Swiss-Prot;Acc:Q9SSQ4]	LOC_Os02g16240	protein|transposon protein, putative, unclassified, expressed
TraesCS5D01G540500LC	AT1G01630	description:Sec14p-like phosphatidylinositol transfer family protein [Source:TAIR;Acc:AT1G01630]	LOC_Os01g16000	protein|CRAL/TRIO domain containing protein, expressed
TraesCS5D01G454000	AT2G38025	description:Cysteine proteinases superfamily protein [Source:TAIR;Acc:AT2G38025]	LOC_Os01g67490	protein|OTU-like cysteine protease family protein, putative, expressed
TraesCS5D01G454100	AT1G03910	CTN description:Cactin [Source:UniProtKB/Swiss-Prot;Acc:F4I2J8]	LOC_Os03g58590	protein|expressed protein
TraesCS5D01G454200	AT1G31280	AGO2 description:Protein argonaute 2 [Source:UniProtKB/Swiss-Prot;Acc:Q9SHF3]	LOC_Os02g45070	protein|PINHEAD, putative, expressed
TraesCS5D01G454300	AT2G02590	description:FUNCTIONS IN: molecular_function unknown; INVOLVED IN: biological_process unknown; LOCATED IN: chloroplast; EXPRESSED IN: 21 plant structures; EXPRESSED DURING: 13 growth stages; CONTAINS InterPro DOMAIN/s: Putative small multi-drug export (InterPro /.../9577); Has 405 Blast hits to 405 proteins in 185 species: Archae - 65; Bacteria - 295; Metazoa - 0; Fungi - 0; Plants - 23; Viruses - 0; Other Eukaryotes - 22 (source: NCBI BLink). [Source:TAIR;Acc:AT2G02590]	LOC_Os03g58620	protein|small multi-drug export protein, putative, expressed
TraesCS5D01G540600LC	NA	NA	LOC_Os01g65270	protein|retrotransposon protein, putative, unclassified
TraesCS5D01G540700LC	NA	NA	NA	NA
TraesCS5D01G454400	NA	NA	LOC_Os01g08010	protein|expressed protein
TraesCS5D01G454500	AT1G08880	HTA5 description:Probable histone H2AXa [Source:UniProtKB/Swiss-Prot;Acc:O04848]	LOC_Os01g31800	protein|Core histone H2A/H2B/H3/H4 domain containing protein, putative, expressed
TraesCS5D01G540800LC	AT2G02590	description:FUNCTIONS IN: molecular_function unknown; INVOLVED IN: biological_process unknown; LOCATED IN: chloroplast; EXPRESSED IN: 21 plant structures; EXPRESSED DURING: 13 growth stages; CONTAINS InterPro DOMAIN/s: Putative small multi-drug export (InterPro /.../9577); Has 405 Blast hits to 405 proteins in 185 species: Archae - 65; Bacteria - 295; Metazoa - 0; Fungi - 0; Plants - 23; Viruses - 0; Other Eukaryotes - 22 (source: NCBI BLink). [Source:TAIR;Acc:AT2G02590]	LOC_Os03g58620	protein|small multi-drug export protein, putative, expressed
TraesCS5D01G540900LC	NA	NA	LOC_Os03g57540	protein|expressed protein
TraesCS5D01G454600	AT1G31280	AGO2 description:Protein argonaute 2 [Source:UniProtKB/Swiss-Prot;Acc:Q9SHF3]	LOC_Os02g45070	protein|PINHEAD, putative, expressed
TraesCS5D01G454700	NA	NA	LOC_Os01g08010	protein|expressed protein
TraesCS5D01G454800	AT1G19730	TRX4 description:Thioredoxin H4 [Source:UniProtKB/Swiss-Prot;Acc:Q39239]	LOC_Os01g07376	protein|thioredoxin, putative, expressed
TraesCS5D01G454900	AT1G60700	description:SMAD/FHA domain-containing protein [Source:TAIR;Acc:AT1G60700]	LOC_Os03g40440	protein|B12D protein, putative, expressed
TraesCS5D01G541000LC	AT4G29090	description:Ribonuclease H-like superfamily protein [Source:TAIR;Acc:AT4G29090]	LOC_Os02g42420	protein|retrotransposon protein, putative, unclassified, expressed
TraesCS5D01G455000	AT1G75850	VPS35B description:Vacuolar protein sorting-associated protein 35B [Source:UniProtKB/Swiss-Prot;Acc:F4I0P8]	LOC_Os03g58700	protein|vacuolar protein sorting-associated protein 35, putative, expressed
TraesCS5D01G541100LC	NA	NA	NA	NA
TraesCS5D01G455100	AT1G48370	YSL8 description:Probable metal-nicotianamine transporter YSL8 [Source:UniProtKB/Swiss-Prot;Acc:Q6R3K4]	LOC_Os01g13710	protein|transposon protein, putative, unclassified, expressed
TraesCS5D01G541200LC	NA	NA	LOC_Os03g35560	protein|retrotransposon protein, putative, Ty1-copia subclass, expressed
TraesCS5D01G541300LC	AT1G48370	YSL8 description:Probable metal-nicotianamine transporter YSL8 [Source:UniProtKB/Swiss-Prot;Acc:Q6R3K4]	LOC_Os02g02460	protein|transposon protein, putative, unclassified, expressed
TraesCS5D01G541400LC	AT1G52520	FRS6 description:Protein FAR1-RELATED SEQUENCE 6 [Source:UniProtKB/Swiss-Prot;Acc:Q9SSQ4]	LOC_Os01g63380	protein|transposon protein, putative, unclassified, expressed
TraesCS5D01G541500LC	NA	NA	LOC_Os01g11920	protein|retrotransposon protein, putative, unclassified, expressed
TraesCS5D01G455200	AT1G49600	RBP47A description:Polyadenylate-binding protein RBP47A [Source:UniProtKB/Swiss-Prot;Acc:F4I3B3]	LOC_Os01g31810	protein|RNA recognition motif containing protein, putative, expressed
TraesCS5D01G541600LC	NA	NA	LOC_Os02g26794	protein|expressed protein
TraesCS5D01G541700LC	AT1G25580	NAC008 description:NAC domain-containing protein 8 [Source:UniProtKB/Swiss-Prot;Acc:Q6NQK2]	LOC_Os01g09550	protein|no apical meristem protein, putative, expressed
TraesCS5D01G455300	NA	NA	NA	NA
TraesCS5D01G541800LC	NA	NA	NA	NA
TraesCS5D01G541900LC	AT1G49920	description:MuDR family transposase [Source:TAIR;Acc:AT1G49920]	LOC_Os01g35220	protein|transposon protein, putative, unclassified, expressed
TraesCS5D01G542000LC	NA	NA	LOC_Os01g23420	protein|transposon protein, putative, unclassified, expressed
TraesCS5D01G455400	AT1G27100	description:Actin cross-linking protein [Source:TAIR;Acc:AT1G27100]	LOC_Os03g58740	protein|expressed protein
TraesCS5D01G455500	AT1G18390	description:Probable serine/threonine-protein kinase At1g18390 [Source:UniProtKB/Swiss-Prot;Acc:P0C5E2]	LOC_Os01g04409	protein|OsWAK1 - OsWAK receptor-like cytoplasmic kinase OsWAK-RLCK, expressed
TraesCS5D01G542100LC	NA	NA	LOC_Os02g06100	protein|expressed protein
TraesCS5D01G542200LC	AT1G10000	description:Ribonuclease H-like superfamily protein [Source:TAIR;Acc:AT1G10000]	LOC_Os01g27640	protein|retrotransposon protein, putative, unclassified, expressed
TraesCS5D01G542300LC	AT4G29090	description:Ribonuclease H-like superfamily protein [Source:TAIR;Acc:AT4G29090]	LOC_Os01g27640	protein|retrotransposon protein, putative, unclassified, expressed
TraesCS5D01G542400LC	NA	NA	LOC_Os01g51650	protein|retrotransposon protein, putative, unclassified, expressed
TraesCS5D01G542500LC	NA	NA	LOC_Os03g52950	protein|retrotransposon protein, putative, unclassified, expressed
TraesCS5D01G542600LC	ATMG01250	ORF102 description:Uncharacterized mitochondrial protein AtMg01250 [Source:UniProtKB/Swiss-Prot;Acc:P92555]	LOC_Os04g34400	protein|retrotransposon protein, putative, unclassified
TraesCS5D01G542700LC	AT1G43760	description:DNAse I-like superfamily protein [Source:TAIR;Acc:AT1G43760]	LOC_Os01g63610	protein|retrotransposon protein, putative, unclassified, expressed
TraesCS5D01G542800LC	NA	NA	LOC_Os02g26800	protein|expressed protein
TraesCS5D01G542900LC	NA	NA	LOC_Os11g39040	protein|expressed protein
TraesCS5D01G543000LC	NA	NA	LOC_Os01g63040	protein|expressed protein
TraesCS5D01G543100LC	NA	NA	LOC_Os03g12490	protein|transposon protein, putative, unclassified, expressed
TraesCS5D01G455600	AT1G15530	LECRKS1 description:L-type lectin-domain containing receptor kinase S [Source:UniProtKB/Swiss-Prot;Acc:Q9M9E0]	LOC_Os01g57100	protein|expressed protein
TraesCS5D01G543200LC	NA	NA	LOC_Os01g16690	protein|retrotransposon protein, putative, unclassified, expressed
TraesCS5D01G543300LC	NA	NA	LOC_Os02g18730	protein|retrotransposon protein, putative, LINE subclass, expressed
TraesCS5D01G455700	AT2G41420	description:Cysteine-rich and transmembrane domain-containing protein A [Source:UniProtKB/Swiss-Prot;Acc:Q8S8M0]	LOC_Os01g57004	protein|adhesive/proline-rich protein, putative, expressed
TraesCS5D01G455800	AT5G65540	description:unknown protein; Has 6825 Blast hits to 3811 proteins in 289 species: Archae - 0; Bacteria - 184; Metazoa - 2139; Fungi - 760; Plants - 816; Viruses - 52; Other Eukaryotes - 2874 (source: NCBI BLink). [Source:TAIR;Acc:AT5G65540]	LOC_Os03g58780	protein|expressed protein
TraesCS5D01G455900	AT2G18193	description:P-loop containing nucleoside triphosphate hydrolases superfamily protein [Source:TAIR;Acc:AT2G18193]	LOC_Os01g19260	protein|ATPase, putative, expressed
TraesCS5D01G543400LC	NA	NA	NA	NA
TraesCS5D01G456000	AT3G27170	CLC-B description:Chloride channel protein CLC-b [Source:UniProtKB/Swiss-Prot;Acc:P92942]	ChrSy.fgenesh.mRNA7	protein|expressed protein
TraesCS5D01G543500LC	AT1G51520	description:RNA-binding (RRM/RBD/RNP motifs) family protein [Source:TAIR;Acc:AT1G51520]	LOC_Os03g21140	protein|RNA-binding zinc finger protein, putative, expressed
TraesCS5D01G456100	AT1G09440	description:Protein kinase superfamily protein [Source:TAIR;Acc:AT1G09440]	LOC_Os04g35890	protein|TKL_IRAK_CR4L.3 - The CR4L subfamily has homology with Crinkly4, expressed
TraesCS5D01G456200	AT1G18950	description:DDT domain superfamily [Source:TAIR;Acc:AT1G18950]	LOC_Os01g08550	protein|aminoacyl-tRNA synthetase, putative, expressed
TraesCS5D01G456300	AT2G07727	MT-CYB description:Di-haem cytochrome, transmembrane;Cytochrome b/b6, C-terminal [Source:TAIR;Acc:AT2G07727]	LOC_Os01g57945	protein|cytochrome b6-f complex subunit 4, putative, expressed
TraesCS5D01G543600LC	ATCG00740	RPOA description:DNA-directed RNA polymerase subunit alpha [Source:UniProtKB/Swiss-Prot;Acc:P56762]	LOC_Os01g57946	protein|DNA-directed RNA polymerase subunit alpha, putative, expressed
TraesCS5D01G543700LC	AT4G11175	description:Translation initiation factor IF-1, chloroplastic [Source:UniProtKB/Swiss-Prot;Acc:O82499]	LOC_Os01g57954	protein|translation initiation factor IF-1, chloroplast, putative, expressed
TraesCS5D01G456400	ATCG00770	RPS8 description:30S ribosomal protein S8, chloroplastic [Source:UniProtKB/Swiss-Prot;Acc:P56801]	LOC_Os04g16832	protein|chloroplast 30S ribosomal protein S8, putative, expressed
TraesCS5D01G456500	AT1G04480	RPL23C description:60S ribosomal protein L23 [Source:UniProtKB/Swiss-Prot;Acc:P49690]	LOC_Os01g57956	protein|chloroplast 50S ribosomal protein L14, putative, expressed
TraesCS5D01G543800LC	AT2G28830	PUB12 description:PLANT U-BOX 12 [Source:TAIR;Acc:AT2G28830]	LOC_Os01g57958	protein|chloroplast 50S ribosomal protein L16, putative, expressed
TraesCS5D01G456600	ATCG00800	RPS3 description:30S ribosomal protein S3, chloroplastic [Source:UniProtKB/Swiss-Prot;Acc:P56798]	LOC_Os04g16824	protein|chloroplast 30S ribosomal protein S3, putative, expressed
TraesCS5D01G456700	ATCG00810	RPL22 description:50S ribosomal protein L22, chloroplastic [Source:UniProtKB/Swiss-Prot;Acc:P56795]	LOC_Os04g16822	protein|chloroplast 50S ribosomal protein L22, putative, expressed
TraesCS5D01G543900LC	ATCG00820	RPS19 description:ribosomal protein S19 [Source:TAIR;Acc:ATCG00820]	LOC_Os04g16772	protein|chloroplast 30S ribosomal protein S19, putative
TraesCS5D01G544000LC	NA	NA	LOC_Os04g16775	protein|conserved hypothetical protein
TraesCS5D01G544100LC	AT2G18020	RPL8A description:60S ribosomal protein L8-1 [Source:UniProtKB/Swiss-Prot;Acc:P46286]	LOC_Os12g38000	protein|60S ribosomal protein L8, putative, expressed
TraesCS5D01G544200LC	NA	NA	LOC_Os04g16816	protein|uncharacterized protein ycf72, putative
TraesCS5D01G544300LC	ATCG00830	rpl2-B description:50S ribosomal protein L2, chloroplastic [Source:UniProtKB/Swiss-Prot;Acc:P56791]	NA	NA
TraesCS5D01G544400LC	NA	NA	NA	NA
TraesCS5D01G544500LC	ATCG00860	YCF2-A description:Protein Ycf2 [Source:UniProtKB/Swiss-Prot;Acc:P56786]	NA	NA
TraesCS5D01G544600LC	NA	NA	NA	NA
TraesCS5D01G456800	NA	NA	NA	NA
TraesCS5D01G544700LC	NA	NA	NA	NA
TraesCS5D01G544800LC	NA	NA	NA	NA
TraesCS5D01G544900LC	ATCG00890	NDHB description:NADH-Ubiquinone/plastoquinone (complex I) protein [Source:TAIR;Acc:ATCG00890]	LOC_Os04g16742	protein|NADPH-dependent oxidoreductase, putative, expressed
TraesCS5D01G545000LC	ATCG00890	NDHB description:NADH-Ubiquinone/plastoquinone (complex I) protein [Source:TAIR;Acc:ATCG00890]	LOC_Os04g16742	protein|NADPH-dependent oxidoreductase, putative, expressed
TraesCS5D01G545100LC	AT2G07696	RPS7 description:Ribosomal protein S7, mitochondrial [Source:UniProtKB/Swiss-Prot;Acc:P92557]	LOC_Os01g01060	protein|40S ribosomal protein S5, putative, expressed
TraesCS5D01G545200LC	NA	NA	NA	NA
TraesCS5D01G545300LC	AT2G07675	description:Ribosomal protein S12/S23 family protein [Source:TAIR;Acc:AT2G07675]	LOC_Os01g61814	protein|40S ribosomal protein S23, putative, expressed
TraesCS5D01G545400LC	NA	NA	NA	NA
TraesCS5D01G545500LC	NA	NA	NA	NA
TraesCS5D01G545600LC	NA	NA	NA	NA
TraesCS5D01G545700LC	NA	NA	LOC_Os04g16792	protein|uncharacterized protein ycf76, putative
TraesCS5D01G545800LC	NA	NA	NA	NA
TraesCS5D01G545900LC	NA	NA	NA	NA
TraesCS5D01G456900	NA	NA	LOC_Os04g16794	protein|hypothetical protein
TraesCS5D01G546000LC	NA	NA	NA	NA
TraesCS5D01G546100LC	NA	NA	LOC_Os04g16742	protein|NADPH-dependent oxidoreductase, putative, expressed
TraesCS5D01G546200LC	NA	NA	NA	NA
TraesCS5D01G546300LC	NA	NA	NA	NA
TraesCS5D01G546400LC	NA	NA	NA	NA
TraesCS5D01G546500LC	NA	NA	LOC_Os04g16794	protein|hypothetical protein
TraesCS5D01G546600LC	NA	NA	LOC_Os04g16792	protein|uncharacterized protein ycf76, putative
TraesCS5D01G546700LC	AT2G07696	RPS7 description:Ribosomal protein S7, mitochondrial [Source:UniProtKB/Swiss-Prot;Acc:P92557]	LOC_Os01g01060	protein|40S ribosomal protein S5, putative, expressed
TraesCS5D01G546800LC	NA	NA	NA	NA
TraesCS5D01G546900LC	NA	NA	NA	NA
TraesCS5D01G547000LC	AT2G07675	description:Ribosomal protein S12/S23 family protein [Source:TAIR;Acc:AT2G07675]	LOC_Os12g34062	protein|mitochondrial ribosomal protein S12, putative, expressed
TraesCS5D01G547100LC	NA	NA	NA	NA
TraesCS5D01G547200LC	NA	NA	NA	NA
TraesCS5D01G547300LC	NA	NA	LOC_Os04g16794	protein|hypothetical protein
TraesCS5D01G547400LC	NA	NA	LOC_Os04g16792	protein|uncharacterized protein ycf76, putative
TraesCS5D01G547500LC	NA	NA	NA	NA
TraesCS5D01G547600LC	NA	NA	LOC_Os02g24586	protein|uncharacterized protein ycf68, putative, expressed
TraesCS5D01G547700LC	NA	NA	LOC_Os01g57968	protein|expressed protein
TraesCS5D01G547800LC	NA	NA	NA	NA
TraesCS5D01G457000	NA	NA	NA	NA
TraesCS5D01G457100	NA	NA	NA	NA
TraesCS5D01G547900LC	NA	NA	LOC_Os04g16726	protein|expressed protein
TraesCS5D01G457200	ATCG01020	RPL32 description:50S ribosomal protein L32, chloroplastic [Source:UniProtKB/Swiss-Prot;Acc:P61847]	NA	NA
TraesCS5D01G548000LC	ATCG01010	NDHF description:NAD(P)H-quinone oxidoreductase subunit 5, chloroplastic [Source:UniProtKB/Swiss-Prot;Acc:P56752]	LOC_Os10g21418	protein|NADPH-dependent oxidoreductase, putative, expressed
TraesCS5D01G548100LC	NA	NA	NA	NA
TraesCS5D01G548200LC	NA	NA	NA	NA
TraesCS5D01G548300LC	ATCG01010	NDHF description:NAD(P)H-quinone oxidoreductase subunit 5, chloroplastic [Source:UniProtKB/Swiss-Prot;Acc:P56752]	LOC_Os10g21418	protein|NADPH-dependent oxidoreductase, putative, expressed
TraesCS5D01G548400LC	ATCG01010	NDHF description:NAD(P)H-quinone oxidoreductase subunit 5, chloroplastic [Source:UniProtKB/Swiss-Prot;Acc:P56752]	LOC_Os10g21418	protein|NADPH-dependent oxidoreductase, putative, expressed
TraesCS5D01G548500LC	ATCG01110	NDHH description:NAD(P)H-quinone oxidoreductase subunit H, chloroplastic [Source:UniProtKB/Swiss-Prot;Acc:P56753]	LOC_Os04g16732	protein|NADPH-dependent oxidoreductase, putative, expressed
TraesCS5D01G457300	ATCG01120	RPS15 description:30S ribosomal protein S15, chloroplastic [Source:UniProtKB/Swiss-Prot;Acc:P56805]	LOC_Os04g16728	protein|chloroplast 30S ribosomal protein S15, putative, expressed
TraesCS5D01G548600LC	NA	NA	LOC_Os04g16726	protein|expressed protein
TraesCS5D01G548700LC	NA	NA	NA	NA
TraesCS5D01G548800LC	NA	NA	NA	NA
TraesCS5D01G457400	NA	NA	NA	NA
TraesCS5D01G548900LC	NA	NA	LOC_Os01g57968	protein|expressed protein
TraesCS5D01G549000LC	NA	NA	LOC_Os02g24586	protein|uncharacterized protein ycf68, putative, expressed
TraesCS5D01G549100LC	NA	NA	NA	NA
TraesCS5D01G549200LC	NA	NA	LOC_Os04g16792	protein|uncharacterized protein ycf76, putative
TraesCS5D01G549300LC	NA	NA	NA	NA
TraesCS5D01G549400LC	NA	NA	NA	NA
TraesCS5D01G549500LC	AT2G07675	description:Ribosomal protein S12/S23 family protein [Source:TAIR;Acc:AT2G07675]	LOC_Os12g34062	protein|mitochondrial ribosomal protein S12, putative, expressed
TraesCS5D01G457500	AT2G07696	RPS7 description:Ribosomal protein S7, mitochondrial [Source:UniProtKB/Swiss-Prot;Acc:P92557]	LOC_Os01g01060	protein|40S ribosomal protein S5, putative, expressed
TraesCS5D01G457600	AT2G07689	description:NADH-Ubiquinone/plastoquinone (complex I) protein [Source:TAIR;Acc:AT2G07689]	LOC_Os04g16742	protein|NADPH-dependent oxidoreductase, putative, expressed
TraesCS5D01G549600LC	NA	NA	NA	NA
TraesCS5D01G457700	ATCG00860	YCF2-A description:Protein Ycf2 [Source:UniProtKB/Swiss-Prot;Acc:P56786]	NA	NA
TraesCS5D01G549700LC	NA	NA	NA	NA
TraesCS5D01G457800	NA	NA	NA	NA
TraesCS5D01G549800LC	ATCG00830	rpl2-B description:50S ribosomal protein L2, chloroplastic [Source:UniProtKB/Swiss-Prot;Acc:P56791]	NA	NA
TraesCS5D01G457900	NA	NA	LOC_Os04g16816	protein|uncharacterized protein ycf72, putative
TraesCS5D01G458000	AT2G18020	RPL8A description:60S ribosomal protein L8-1 [Source:UniProtKB/Swiss-Prot;Acc:P46286]	LOC_Os12g38000	protein|60S ribosomal protein L8, putative, expressed
TraesCS5D01G549900LC	ATCG00820	RPS19 description:ribosomal protein S19 [Source:TAIR;Acc:ATCG00820]	LOC_Os04g16772	protein|chloroplast 30S ribosomal protein S19, putative
TraesCS5D01G550000LC	ATCG00020	PSBA description:Photosystem II protein D1 [Source:UniProtKB/Swiss-Prot;Acc:P83755]	LOC_Os02g24634	protein|photosystem II D2 protein, putative, expressed
TraesCS5D01G550100LC	ATCG00040	MATK description:maturase K [Source:TAIR;Acc:ATCG00040]	LOC_Os04g16734	protein|maturase K, putative, expressed
TraesCS5D01G550200LC	NA	NA	NA	NA
TraesCS5D01G550300LC	AT4G34620	SSR16 description:small subunit ribosomal protein 16 [Source:TAIR;Acc:AT4G34620]	LOC_Os10g21196	protein|chloroplast 30S ribosomal protein S16, putative, expressed
TraesCS5D01G458100	ATCG00070	PSBK description:Photosystem II reaction center protein K [Source:UniProtKB/Swiss-Prot;Acc:P56782]	LOC_Os02g24642	protein|photosystem II reaction center protein K precursor, putative, expressed
TraesCS5D01G458200	ATCG00080	PSBI description:Photosystem II reaction center protein I [Source:UniProtKB/Swiss-Prot;Acc:P62100]	NA	NA
TraesCS5D01G550400LC	NA	NA	NA	NA
TraesCS5D01G550500LC	NA	NA	LOC_Os01g58035	protein|expressed protein
TraesCS5D01G550600LC	ATCG00020	PSBA description:Photosystem II protein D1 [Source:UniProtKB/Swiss-Prot;Acc:P83755]	LOC_Os02g24634	protein|photosystem II D2 protein, putative, expressed
TraesCS5D01G550700LC	ATCG00280	PSBC description:Photosystem II CP43 reaction center protein [Source:UniProtKB/Swiss-Prot;Acc:P56778]	LOC_Os02g24632	protein|photosystem II 44 kDa reaction center protein, putative, expressed
TraesCS5D01G550800LC	ATCG00280	PSBC description:Photosystem II CP43 reaction center protein [Source:UniProtKB/Swiss-Prot;Acc:P56778]	LOC_Os02g24632	protein|photosystem II 44 kDa reaction center protein, putative, expressed
TraesCS5D01G550900LC	NA	NA	NA	NA
TraesCS5D01G458300	ATCG00300	PSBZ description:Photosystem II reaction center protein Z [Source:UniProtKB/Swiss-Prot;Acc:P56790]	LOC_Os01g58038	protein|photosystem II reaction center protein Z, putative, expressed
TraesCS5D01G551000LC	NA	NA	NA	NA
TraesCS5D01G551100LC	NA	NA	LOC_Os01g58039	protein|uncharacterized protein ycf70, putative, expressed
TraesCS5D01G551200LC	NA	NA	NA	NA
TraesCS5D01G551300LC	NA	NA	NA	NA
TraesCS5D01G458400	ATCG00220	PSBM description:Photosystem II reaction center protein M [Source:UniProtKB/Swiss-Prot;Acc:P62109]	NA	NA
TraesCS5D01G551400LC	ATCG00210	PETN description:Cytochrome b6-f complex subunit 8 [Source:UniProtKB/Swiss-Prot;Acc:P61039]	NA	NA
TraesCS5D01G551500LC	ATCG00190	RPOB description:DNA-directed RNA polymerase subunit beta [Source:UniProtKB/Swiss-Prot;Acc:P50546]	LOC_Os04g16820	protein|DNA-directed RNA polymerase subunit beta, putative, expressed
TraesCS5D01G551600LC	ATCG00190	RPOB description:DNA-directed RNA polymerase subunit beta [Source:UniProtKB/Swiss-Prot;Acc:P50546]	LOC_Os04g16820	protein|DNA-directed RNA polymerase subunit beta, putative, expressed
TraesCS5D01G551700LC	ATCG00190	RPOB description:DNA-directed RNA polymerase subunit beta [Source:UniProtKB/Swiss-Prot;Acc:P50546]	LOC_Os04g16820	protein|DNA-directed RNA polymerase subunit beta, putative, expressed
TraesCS5D01G551800LC	AT1G29940	NRPA2 description:nuclear RNA polymerase A2 [Source:TAIR;Acc:AT1G29940]	LOC_Os03g28960	protein|DNA-directed RNA polymerase subunit, putative, expressed
TraesCS5D01G458500	NA	NA	NA	NA
TraesCS5D01G551900LC	AT1G63020	NRPD1 description:DNA-directed RNA polymerase IV subunit 1 [Source:UniProtKB/Swiss-Prot;Acc:Q9LQ02]	LOC_Os01g73430	protein|RNA polymerase IV largest subunit, putative, expressed
TraesCS5D01G552000LC	ATCG00170	RPOC2 description:DNA-directed RNA polymerase subunit beta'' [Source:UniProtKB/Swiss-Prot;Acc:P56764]	LOC_Os04g16830	protein|DNA-directed RNA polymerase subunit beta, putative, expressed
TraesCS5D01G552100LC	NA	NA	LOC_Os04g16830	protein|DNA-directed RNA polymerase subunit beta, putative, expressed
TraesCS5D01G552200LC	NA	NA	NA	NA
TraesCS5D01G458600	ATCG00160	RPS2 description:30S ribosomal protein S2, chloroplastic [Source:UniProtKB/Swiss-Prot;Acc:P56797]	LOC_Os02g24612	protein|ribosomal protein S2, putative, expressed
TraesCS5D01G552300LC	ATCG00140	ATPH description:ATP synthase subunit c, chloroplastic [Source:UniProtKB/Swiss-Prot;Acc:P56760]	LOC_Os10g21230	protein|ATP synthase C chain, putative, expressed
TraesCS5D01G458700	NA	NA	NA	NA
TraesCS5D01G458800	ATCG00130	ATPF description:ATP synthase subunit b, chloroplastic [Source:UniProtKB/Swiss-Prot;Acc:P56759]	LOC_Os04g16748	protein|ATP synthase B chain, putative, expressed
TraesCS5D01G458900	AT1G20260	VHA-B3 description:V-type proton ATPase subunit B3 [Source:UniProtKB/Swiss-Prot;Acc:Q8W4E2]	LOC_Os01g08350	protein|ATP synthase subunit alpha, mitochondrial, putative, expressed
TraesCS5D01G552400LC	ATCG00340	PSAB description:Photosystem I P700 chlorophyll a apoprotein A2 [Source:UniProtKB/Swiss-Prot;Acc:P56767]	LOC_Os01g57962	protein|photosystem I P700 chlorophyll a apoprotein A2, putative, expressed
TraesCS5D01G552500LC	ATCG00340	PSAB description:Photosystem I P700 chlorophyll a apoprotein A2 [Source:UniProtKB/Swiss-Prot;Acc:P56767]	LOC_Os01g57962	protein|photosystem I P700 chlorophyll a apoprotein A2, putative, expressed
TraesCS5D01G552600LC	ATCG00340	PSAB description:Photosystem I P700 chlorophyll a apoprotein A2 [Source:UniProtKB/Swiss-Prot;Acc:P56767]	LOC_Os01g57962	protein|photosystem I P700 chlorophyll a apoprotein A2, putative, expressed
TraesCS5D01G552700LC	ATCG00360	YCF3 description:Tetratricopeptide repeat (TPR)-like superfamily protein [Source:TAIR;Acc:ATCG00360]	LOC_Os01g57966	protein|photosystem I assembly protein ycf3, putative, expressed
TraesCS5D01G552800LC	ATCG00380	RPS4 description:30S ribosomal protein S4, chloroplastic [Source:UniProtKB/Swiss-Prot;Acc:P56799]	LOC_Os04g16738	protein|chloroplast 30S ribosomal protein S4, putative, expressed
TraesCS5D01G552900LC	NA	NA	NA	NA
TraesCS5D01G553000LC	ATCG00420	NDHJ description:NAD(P)H-quinone oxidoreductase subunit J, chloroplastic [Source:UniProtKB/Swiss-Prot;Acc:P56754]	LOC_Os01g58024	protein|NADPH-dependent oxidoreductase, putative, expressed
TraesCS5D01G459000	AT5G11770	description:NADH dehydrogenase [ubiquinone] iron-sulfur protein 7, mitochondrial [Source:UniProtKB/Swiss-Prot;Acc:Q42577]	LOC_Os01g52214	protein|ubiquinone oxidoreductase, putative, expressed
TraesCS5D01G553100LC	ATCG00170	RPOC2 description:DNA-directed RNA polymerase subunit beta'' [Source:UniProtKB/Swiss-Prot;Acc:P56764]	NA	NA
TraesCS5D01G553200LC	ATCG00170	RPOC2 description:DNA-directed RNA polymerase subunit beta'' [Source:UniProtKB/Swiss-Prot;Acc:P56764]	NA	NA
TraesCS5D01G553300LC	ATCG00160	RPS2 description:30S ribosomal protein S2, chloroplastic [Source:UniProtKB/Swiss-Prot;Acc:P56797]	LOC_Os02g24612	protein|ribosomal protein S2, putative, expressed
TraesCS5D01G553400LC	ATCG00160	RPS2 description:30S ribosomal protein S2, chloroplastic [Source:UniProtKB/Swiss-Prot;Acc:P56797]	LOC_Os02g24612	protein|ribosomal protein S2, putative, expressed
TraesCS5D01G553500LC	ATCG00150	ATPI description:ATP synthase subunit a, chloroplastic [Source:UniProtKB/Swiss-Prot;Acc:P56758]	LOC_Os10g21236	protein|chloroplast ATP synthase a chain precursor, putative, expressed
TraesCS5D01G553600LC	ATCG00150	ATPI description:ATP synthase subunit a, chloroplastic [Source:UniProtKB/Swiss-Prot;Acc:P56758]	LOC_Os10g21236	protein|chloroplast ATP synthase a chain precursor, putative, expressed
TraesCS5D01G553700LC	ATCG00160	RPS2 description:30S ribosomal protein S2, chloroplastic [Source:UniProtKB/Swiss-Prot;Acc:P56797]	LOC_Os02g24612	protein|ribosomal protein S2, putative, expressed
TraesCS5D01G459100	NA	NA	NA	NA
TraesCS5D01G459200	ATCG00140	ATPH description:ATP synthase subunit c, chloroplastic [Source:UniProtKB/Swiss-Prot;Acc:P56760]	LOC_Os10g21230	protein|ATP synthase C chain, putative, expressed
TraesCS5D01G459300	ATCG00130	ATPF description:ATP synthase subunit b, chloroplastic [Source:UniProtKB/Swiss-Prot;Acc:P56759]	LOC_Os04g16748	protein|ATP synthase B chain, putative, expressed
TraesCS5D01G459400	AT1G20260	VHA-B3 description:V-type proton ATPase subunit B3 [Source:UniProtKB/Swiss-Prot;Acc:Q8W4E2]	LOC_Os01g08350	protein|ATP synthase subunit alpha, mitochondrial, putative, expressed
TraesCS5D01G553800LC	ATCG00340	PSAB description:Photosystem I P700 chlorophyll a apoprotein A2 [Source:UniProtKB/Swiss-Prot;Acc:P56767]	LOC_Os01g57962	protein|photosystem I P700 chlorophyll a apoprotein A2, putative, expressed
TraesCS5D01G553900LC	ATCG00340	PSAB description:Photosystem I P700 chlorophyll a apoprotein A2 [Source:UniProtKB/Swiss-Prot;Acc:P56767]	LOC_Os01g57962	protein|photosystem I P700 chlorophyll a apoprotein A2, putative, expressed
TraesCS5D01G459500	AT1G30570	HERK2 description:Probable receptor-like protein kinase At1g30570 [Source:UniProtKB/Swiss-Prot;Acc:Q9SA72]	LOC_Os01g20880	protein|OsWAK3 - OsWAK receptor-like cytoplasmic kinase OsWAK-RLCK, expressed
TraesCS5D01G459600	AT2G21480	description:Probable receptor-like protein kinase At2g21480 [Source:UniProtKB/Swiss-Prot;Acc:Q9SJT0]	LOC_Os01g14926	protein|protein kinase domain containing protein, expressed
TraesCS5D01G459700	AT2G21480	description:Probable receptor-like protein kinase At2g21480 [Source:UniProtKB/Swiss-Prot;Acc:Q9SJT0]	LOC_Os01g56330	protein|TKL_IRAK_CrRLK1L-1.5 - The CrRLK1L-1 subfamily has homology to the CrRLK1L homolog, expressed
TraesCS5D01G554000LC	AT1G30570	HERK2 description:Probable receptor-like protein kinase At1g30570 [Source:UniProtKB/Swiss-Prot;Acc:Q9SA72]	LOC_Os01g56330	protein|TKL_IRAK_CrRLK1L-1.5 - The CrRLK1L-1 subfamily has homology to the CrRLK1L homolog, expressed
TraesCS5D01G459800	AT1G26260	BHLH76 description:Transcription factor bHLH76 [Source:UniProtKB/Swiss-Prot;Acc:Q9C670]	LOC_Os01g68700	protein|BHLH transcription factor, putative, expressed
TraesCS5D01G459900	AT1G04750	VAMP721 description:Vesicle-associated membrane protein 721 [Source:UniProtKB/Swiss-Prot;Acc:Q9ZTW3]	LOC_Os02g55990	protein|vesicle-associated membrane protein, putative, expressed
TraesCS5D01G554100LC	AT2G13770	description:CONTAINS InterPro DOMAIN/s: Putative harbinger transposase-derived nuclease (InterPro:IPR006912); Has 451 Blast hits to 352 proteins in 33 species: Archae - 0; Bacteria - 0; Metazoa - 28; Fungi - 8; Plants - 388; Viruses - 0; Other Eukaryotes - 27 ( /.../: NCBI BLink). [Source:TAIR;Acc:AT2G13770]	LOC_Os01g08500	protein|transposon protein, putative, Pong sub-class, expressed
TraesCS5D01G460000	NA	NA	LOC_Os03g58850	protein|uncharacterized PE-PGRS family protein PE_PGRS3 precursor, putative, expressed
TraesCS5D01G554200LC	NA	NA	LOC_Os02g51190	protein|retrotransposon protein, putative, unclassified, expressed
TraesCS5D01G554300LC	NA	NA	LOC_Os01g41960	protein|retrotransposon protein, putative, unclassified, expressed
TraesCS5D01G554400LC	NA	NA	LOC_Os02g05560	protein|retrotransposon protein, putative, unclassified, expressed
TraesCS5D01G554500LC	NA	NA	LOC_Os01g11920	protein|retrotransposon protein, putative, unclassified, expressed
TraesCS5D01G554600LC	AT2G06500	description:hAT family dimerisation domain [Source:TAIR;Acc:AT2G06500]	LOC_Os02g14150	protein|transposon protein, putative, unclassified, expressed
TraesCS5D01G554700LC	NA	NA	NA	NA
TraesCS5D01G554800LC	NA	NA	NA	NA
TraesCS5D01G554900LC	NA	NA	NA	NA
TraesCS5D01G555000LC	NA	NA	LOC_Os04g51590	protein|retrotransposon protein, putative, unclassified, expressed
TraesCS5D01G555100LC	NA	NA	NA	NA
TraesCS5D01G555200LC	AT1G19190	CXE1 description:Probable carboxylesterase 1 [Source:UniProtKB/Swiss-Prot;Acc:Q9LMA7]	LOC_Os02g35940	protein|gibberellin receptor GID1L2, putative, expressed
TraesCS5D01G460100	AT1G53840	PME1 description:Pectinesterase 1 [Source:UniProtKB/Swiss-Prot;Acc:Q43867]	LOC_Os03g61510	protein|pectinesterase inhibitor domain containing protein, expressed
TraesCS5D01G555300LC	ATMG01250	ORF102 description:Uncharacterized mitochondrial protein AtMg01250 [Source:UniProtKB/Swiss-Prot;Acc:P92555]	LOC_Os02g12620	protein|retrotransposon protein, putative, unclassified, expressed
TraesCS5D01G555400LC	NA	NA	LOC_Os01g08250	protein|retrotransposon protein, putative, unclassified, expressed
TraesCS5D01G555500LC	NA	NA	LOC_Os10g21070	protein|retrotransposon protein, putative, unclassified, expressed
TraesCS5D01G555600LC	NA	NA	LOC_Os04g30310	protein|expressed protein
TraesCS5D01G460200	AT1G70720	description:Plant invertase/pectin methylesterase inhibitor superfamily protein [Source:TAIR;Acc:AT1G70720]	LOC_Os03g61510	protein|pectinesterase inhibitor domain containing protein, expressed
TraesCS5D01G460300	NA	NA	LOC_Os02g42450	protein|RIPER1 - Ripening-related family protein precursor, expressed
TraesCS5D01G460400	NA	NA	LOC_Os03g58850	protein|uncharacterized PE-PGRS family protein PE_PGRS3 precursor, putative, expressed
TraesCS5D01G555700LC	AT3G09510	description:Ribonuclease H-like superfamily protein [Source:TAIR;Acc:AT3G09510]	LOC_Os01g11920	protein|retrotransposon protein, putative, unclassified, expressed
TraesCS5D01G555800LC	AT1G33710	description:RNA-directed DNA polymerase (reverse transcriptase)-related family protein [Source:TAIR;Acc:AT1G33710]	LOC_Os03g05240	protein|retrotransposon protein, putative, unclassified, expressed
TraesCS5D01G555900LC	NA	NA	NA	NA
TraesCS5D01G556000LC	AT2G13770	description:CONTAINS InterPro DOMAIN/s: Putative harbinger transposase-derived nuclease (InterPro:IPR006912); Has 451 Blast hits to 352 proteins in 33 species: Archae - 0; Bacteria - 0; Metazoa - 28; Fungi - 8; Plants - 388; Viruses - 0; Other Eukaryotes - 27 ( /.../: NCBI BLink). [Source:TAIR;Acc:AT2G13770]	LOC_Os02g23950	protein|transposon protein, putative, Pong sub-class, expressed
TraesCS5D01G556100LC	NA	NA	LOC_Os01g08500	protein|transposon protein, putative, Pong sub-class, expressed
TraesCS5D01G556200LC	NA	NA	LOC_Os03g27710	protein|retrotransposon protein, putative, unclassified, expressed
TraesCS5D01G556300LC	NA	NA	LOC_Os01g41960	protein|retrotransposon protein, putative, unclassified, expressed
TraesCS5D01G556400LC	AT2G13770	description:CONTAINS InterPro DOMAIN/s: Putative harbinger transposase-derived nuclease (InterPro:IPR006912); Has 451 Blast hits to 352 proteins in 33 species: Archae - 0; Bacteria - 0; Metazoa - 28; Fungi - 8; Plants - 388; Viruses - 0; Other Eukaryotes - 27 ( /.../: NCBI BLink). [Source:TAIR;Acc:AT2G13770]	LOC_Os01g08500	protein|transposon protein, putative, Pong sub-class, expressed
TraesCS5D01G556500LC	AT2G13770	description:CONTAINS InterPro DOMAIN/s: Putative harbinger transposase-derived nuclease (InterPro:IPR006912); Has 451 Blast hits to 352 proteins in 33 species: Archae - 0; Bacteria - 0; Metazoa - 28; Fungi - 8; Plants - 388; Viruses - 0; Other Eukaryotes - 27 ( /.../: NCBI BLink). [Source:TAIR;Acc:AT2G13770]	LOC_Os02g23950	protein|transposon protein, putative, Pong sub-class, expressed
TraesCS5D01G556600LC	NA	NA	NA	NA
TraesCS5D01G556700LC	AT1G25580	NAC008 description:NAC domain-containing protein 8 [Source:UniProtKB/Swiss-Prot;Acc:Q6NQK2]	LOC_Os01g09550	protein|no apical meristem protein, putative, expressed
TraesCS5D01G556800LC	AT2G13770	description:CONTAINS InterPro DOMAIN/s: Putative harbinger transposase-derived nuclease (InterPro:IPR006912); Has 451 Blast hits to 352 proteins in 33 species: Archae - 0; Bacteria - 0; Metazoa - 28; Fungi - 8; Plants - 388; Viruses - 0; Other Eukaryotes - 27 ( /.../: NCBI BLink). [Source:TAIR;Acc:AT2G13770]	LOC_Os01g08500	protein|transposon protein, putative, Pong sub-class, expressed
TraesCS5D01G556900LC	NA	NA	LOC_Os01g63040	protein|expressed protein
TraesCS5D01G557000LC	NA	NA	LOC_Os10g24020	protein|transposon protein, putative, unclassified, expressed
TraesCS5D01G460500	AT1G11580	PME18 description:Pectinesterase/pectinesterase inhibitor 18 [Source:UniProtKB/Swiss-Prot;Acc:Q1JPL7]	LOC_Os01g21034	protein|pectinesterase, putative, expressed
TraesCS5D01G557100LC	NA	NA	NA	NA
TraesCS5D01G557200LC	AT1G09100	RPT5B description:26S protease regulatory subunit 6A homolog B [Source:UniProtKB/Swiss-Prot;Acc:O04019]	LOC_Os02g11050	protein|26S protease regulatory subunit, putative, expressed
TraesCS5D01G557300LC	NA	NA	LOC_Os05g46460	protein|hydrolase, alpha/beta fold family domain containing protein, expressed
TraesCS5D01G460600	NA	NA	LOC_Os03g58870	protein|expressed protein
TraesCS5D01G460700	AT1G20270	P4H3 description:Probable prolyl 4-hydroxylase 3 [Source:UniProtKB/Swiss-Prot;Acc:Q9LN20]	LOC_Os02g58070	protein|oxidoreductase, putative, expressed
TraesCS5D01G460800	AT1G09770	CDC5 description:Cell division cycle 5-like protein [Source:UniProtKB/Swiss-Prot;Acc:P92948]	LOC_Os01g12860	protein|MYB family transcription factor, putative, expressed
TraesCS5D01G557400LC	NA	NA	NA	NA
TraesCS5D01G557500LC	NA	NA	NA	NA
TraesCS5D01G460900	AT1G16440	RHS3 description:Serine/threonine-protein kinase RHS3 [Source:UniProtKB/Swiss-Prot;Acc:F4I4F2]	LOC_Os01g13270	protein|AGC_PVPK_like_kin82y.4 - ACG kinases include homologs to PKA, PKG and PKC, expressed
TraesCS5D01G557600LC	NA	NA	NA	NA
TraesCS5D01G461000	NA	NA	LOC_Os01g37670	protein|OsFBX15 - F-box domain containing protein, expressed
TraesCS5D01G557700LC	NA	NA	LOC_Os01g23130	protein|transposon protein, putative, unclassified, expressed
TraesCS5D01G461100	NA	NA	LOC_Os04g08460	protein|OsFBX115 - F-box domain containing protein, expressed
TraesCS5D01G461200	NA	NA	LOC_Os01g37670	protein|OsFBX15 - F-box domain containing protein, expressed
TraesCS5D01G557800LC	NA	NA	NA	NA
TraesCS5D01G557900LC	AT4G10890	description:unknown protein; CONTAINS InterPro DOMAIN/s: Protein of unknown function DUF2439 (InterPro:IPR018838); BEST Arabidopsis thaliana protein match is: unknown protein (TAIR:AT1G43722); Has 30201 Blast hits to 17322 proteins in 780 species: Archae - 12 /.../eria - 1396; Metazoa - 17338; Fungi - 3422; Plants - 5037; Viruses - 0; Other Eukaryotes - 2996 (source: NCBI BLink). [Source:TAIR;Acc:AT4G10890]	LOC_Os03g41200	protein|retrotransposon protein, putative, unclassified, expressed
TraesCS5D01G558000LC	NA	NA	LOC_Os01g37670	protein|OsFBX15 - F-box domain containing protein, expressed
TraesCS5D01G558100LC	AT3G24255	description:RNA-directed DNA polymerase (reverse transcriptase)-related family protein [Source:TAIR;Acc:AT3G24255]	LOC_Os01g51650	protein|retrotransposon protein, putative, unclassified, expressed
TraesCS5D01G461300	NA	NA	LOC_Os01g37670	protein|OsFBX15 - F-box domain containing protein, expressed
TraesCS5D01G461400	NA	NA	LOC_Os01g37670	protein|OsFBX15 - F-box domain containing protein, expressed
TraesCS5D01G558200LC	AT4G29090	description:Ribonuclease H-like superfamily protein [Source:TAIR;Acc:AT4G29090]	LOC_Os02g01825	protein|retrotransposon protein, putative, unclassified, expressed
TraesCS5D01G558300LC	NA	NA	NA	NA
TraesCS5D01G461500	NA	NA	LOC_Os01g37670	protein|OsFBX15 - F-box domain containing protein, expressed
TraesCS5D01G461600	AT1G26810	B3GALT15 description:Beta-1,3-galactosyltransferase 15 [Source:UniProtKB/Swiss-Prot;Acc:Q8L7F9]	LOC_Os02g36770	protein|galactosyltransferase family protein, putative, expressed
TraesCS5D01G558400LC	NA	NA	LOC_Os02g45720	protein|transposon protein, putative, CACTA, En/Spm sub-class, expressed
TraesCS5D01G558500LC	NA	NA	NA	NA
TraesCS5D01G461700	AT1G21780	description:BTB/POZ domain-containing protein At1g21780 [Source:UniProtKB/Swiss-Prot;Acc:Q9XHZ8]	LOC_Os07g46160	protein|MBTB14 - Bric-a-Brac, Tramtrack, Broad Complex BTB domain with Meprin and TRAF Homology MATH domain, expressed
TraesCS5D01G461800	AT2G39760	BPM3 description:BTB/POZ and MATH domain-containing protein 3 [Source:UniProtKB/Swiss-Prot;Acc:O22286]	LOC_Os04g53410	protein|MBTB7 - Bric-a-Brac, Tramtrack, Broad Complex BTB domain with Meprin and TRAF Homology MATH domain, expressed
TraesCS5D01G558600LC	NA	NA	NA	NA
TraesCS5D01G461900	AT1G01300	description:Eukaryotic aspartyl protease family protein [Source:TAIR;Acc:AT1G01300]	LOC_Os03g20210	protein|aspartic proteinase nepenthesin precursor, putative, expressed
TraesCS5D01G462000	NA	NA	NA	NA
TraesCS5D01G558700LC	AT1G10000	description:Ribonuclease H-like superfamily protein [Source:TAIR;Acc:AT1G10000]	LOC_Os02g02660	protein|retrotransposon protein, putative, unclassified, expressed
TraesCS5D01G558800LC	NA	NA	LOC_Os01g27430	protein|retrotransposon protein, putative, unclassified, expressed
TraesCS5D01G462100	AT1G55760	description:BTB/POZ domain-containing protein At1g55760 [Source:UniProtKB/Swiss-Prot;Acc:Q680K8]	LOC_Os07g46160	protein|MBTB14 - Bric-a-Brac, Tramtrack, Broad Complex BTB domain with Meprin and TRAF Homology MATH domain, expressed
TraesCS5D01G462200	NA	NA	LOC_Os02g01110	protein|translation initiation factor IF-3, putative, expressed
TraesCS5D01G558900LC	NA	NA	NA	NA
TraesCS5D01G559000LC	NA	NA	NA	NA
TraesCS5D01G462300	AT1G08300	NVL description:no vein-like [Source:TAIR;Acc:AT1G08300]	LOC_Os03g58910	protein|expressed protein
TraesCS5D01G462400	AT1G26810	B3GALT15 description:Beta-1,3-galactosyltransferase 15 [Source:UniProtKB/Swiss-Prot;Acc:Q8L7F9]	LOC_Os03g48610	protein|galactosyltransferase family protein, putative, expressed
TraesCS5D01G559100LC	AT1G49920	description:MuDR family transposase [Source:TAIR;Acc:AT1G49920]	LOC_Os01g23130	protein|transposon protein, putative, unclassified, expressed
TraesCS5D01G462500	AT1G17060	CYP72C1 description:cytochrome p450 72c1 [Source:TAIR;Acc:AT1G17060]	LOC_Os01g41810	protein|cytochrome P450 72A1, putative, expressed
TraesCS5D01G462600	AT1G03390	description:HXXXD-type acyl-transferase family protein [Source:TAIR;Acc:AT1G03390]	LOC_Os04g42250	protein|transferase family protein, putative, expressed
TraesCS5D01G462700	AT1G47710	description:Serpin-ZX [Source:UniProtKB/Swiss-Prot;Acc:Q9S7T8]	LOC_Os11g11500	protein|serpin domain containing protein, putative, expressed
TraesCS5D01G559200LC	AT1G47710	description:Serpin-ZX [Source:UniProtKB/Swiss-Prot;Acc:Q9S7T8]	LOC_Os03g41438	protein|serpin domain containing protein, putative, expressed
TraesCS5D01G559300LC	NA	NA	NA	NA
TraesCS5D01G462800	AT1G80750	RPL7A description:60S ribosomal protein L7-1 [Source:UniProtKB/Swiss-Prot;Acc:Q9SAI5]	LOC_Os04g51630	protein|60S ribosomal protein L7, putative, expressed
TraesCS5D01G462900	AT1G20890	description:unknown protein; FUNCTIONS IN: molecular_function unknown; INVOLVED IN: biological_process unknown; LOCATED IN: endomembrane system; EXPRESSED IN: 24 plant structures; EXPRESSED DURING: 14 growth stages; BEST Arabidopsis thaliana protein match is: u /.../ protein (TAIR:AT1G76480); Has 33 Blast hits to 33 proteins in 11 species: Archae - 0; Bacteria - 0; Metazoa - 2; Fungi - 0; Plants - 31; Viruses - 0; Other Eukaryotes - 0 (source: NCBI BLink). [Source:TAIR;Acc:AT1G20890]	LOC_Os03g58930	protein|expressed protein
TraesCS5D01G463000	AT1G55260	description:Bifunctional inhibitor/lipid-transfer protein/seed storage 2S albumin superfamily protein [Source:TAIR;Acc:AT1G55260]	LOC_Os03g07100	protein|LTPL82 - Protease inhibitor/seed storage/LTP family protein precursor, expressed
TraesCS5D01G463100	AT1G03103	description:Bifunctional inhibitor/lipid-transfer protein/seed storage 2S albumin superfamily protein [Source:TAIR;Acc:AT1G03103]	LOC_Os03g07100	protein|LTPL82 - Protease inhibitor/seed storage/LTP family protein precursor, expressed
TraesCS5D01G559400LC	NA	NA	LOC_Os01g19200	protein|retrotransposon protein, putative, unclassified, expressed
TraesCS5D01G463200	AT2G01760	ARR14 description:Two-component response regulator ARR14 [Source:UniProtKB/Swiss-Prot;Acc:Q8L9Y3]	LOC_Os03g12350	protein|two-component response regulator, putative, expressed
TraesCS5D01G559500LC	NA	NA	LOC_Os01g28520	protein|OsFBX8 - F-box domain containing protein, expressed
TraesCS5D01G463300	AT1G05450	description:Bifunctional inhibitor/lipid-transfer protein/seed storage 2S albumin superfamily protein [Source:TAIR;Acc:AT1G05450]	LOC_Os03g07100	protein|LTPL82 - Protease inhibitor/seed storage/LTP family protein precursor, expressed
TraesCS5D01G463400	NA	NA	LOC_Os01g28520	protein|OsFBX8 - F-box domain containing protein, expressed
TraesCS5D01G559600LC	NA	NA	NA	NA
TraesCS5D01G559700LC	NA	NA	LOC_Os01g45210	protein|retrotransposon protein, putative, Ty3-gypsy subclass, expressed
TraesCS5D01G463500	NA	NA	LOC_Os01g28520	protein|OsFBX8 - F-box domain containing protein, expressed
TraesCS5D01G559800LC	NA	NA	NA	NA
TraesCS5D01G559900LC	NA	NA	NA	NA
TraesCS5D01G560000LC	NA	NA	LOC_Os01g28520	protein|OsFBX8 - F-box domain containing protein, expressed
TraesCS5D01G463600	NA	NA	LOC_Os01g28520	protein|OsFBX8 - F-box domain containing protein, expressed
TraesCS5D01G560100LC	NA	NA	LOC_Os01g51650	protein|retrotransposon protein, putative, unclassified, expressed
TraesCS5D01G463700	AT1G03010	description:BTB/POZ domain-containing protein At1g03010 [Source:UniProtKB/Swiss-Prot;Acc:Q9SA69]	LOC_Os01g57230	protein|BTBN1 - Bric-a-Brac, Tramtrack, Broad Complex BTB domain with non-phototropic hypocotyl 3 NPH3 and coiled-coil domains, expressed
TraesCS5D01G463800	NA	NA	LOC_Os01g28520	protein|OsFBX8 - F-box domain containing protein, expressed
TraesCS5D01G463900	AT1G10180	EXO84C description:Exocyst complex component EXO84C [Source:UniProtKB/Swiss-Prot;Acc:Q9SY60]	LOC_Os03g58970	protein|expressed protein
TraesCS5D01G464000	AT1G02335	GL22 description:Germin-like protein subfamily 2 member 2 [Source:UniProtKB/Swiss-Prot;Acc:Q9FZ27]	LOC_Os01g14670	protein|Cupin domain containing protein, expressed
TraesCS5D01G464100	AT5G26594	ARR24 description:response regulator 24 [Source:TAIR;Acc:AT5G26594]	LOC_Os03g53100	protein|response regulator receiver domain containing protein, expressed
TraesCS5D01G464200	AT1G61010	CPSF73-I description:Cleavage and polyadenylation specificity factor subunit 3-I [Source:UniProtKB/Swiss-Prot;Acc:Q9C952]	LOC_Os02g06940	protein|expressed protein
TraesCS5D01G464300	AT1G64910	UGT79B10 description:UDP-glycosyltransferase 79B10 [Source:UniProtKB/Swiss-Prot;Acc:Q9XIQ5]	LOC_Os02g37690	protein|UDP-glucoronosyl and UDP-glucosyl transferase, putative, expressed
TraesCS5D01G464400	AT1G64910	UGT79B10 description:UDP-glycosyltransferase 79B10 [Source:UniProtKB/Swiss-Prot;Acc:Q9XIQ5]	LOC_Os02g37690	protein|UDP-glucoronosyl and UDP-glucosyl transferase, putative, expressed
TraesCS5D01G464500	AT1G54530	description:Calcium-binding EF hand family protein [Source:TAIR;Acc:AT1G54530]	LOC_Os03g29770	protein|EF hand family protein, expressed
TraesCS5D01G464600	AT2G22590	UGT91A1 description:UDP-glycosyltransferase 91A1 [Source:UniProtKB/Swiss-Prot;Acc:Q940V3]	LOC_Os02g37690	protein|UDP-glucoronosyl and UDP-glucosyl transferase, putative, expressed
TraesCS5D01G464700	AT1G29910	LHCB1 description:Chlorophyll a-b binding protein 3, chloroplastic [Source:UniProtKB/Swiss-Prot;Acc:Q8VZ87]	LOC_Os01g41710	protein|chlorophyll A-B binding protein, putative, expressed
TraesCS5D01G464800	AT1G29910	LHCB1 description:Chlorophyll a-b binding protein 3, chloroplastic [Source:UniProtKB/Swiss-Prot;Acc:Q8VZ87]	LOC_Os01g41710	protein|chlorophyll A-B binding protein, putative, expressed
TraesCS5D01G464900	AT1G29910	LHCB1 description:Chlorophyll a-b binding protein 3, chloroplastic [Source:UniProtKB/Swiss-Prot;Acc:Q8VZ87]	LOC_Os01g41710	protein|chlorophyll A-B binding protein, putative, expressed
TraesCS5D01G560200LC	NA	NA	NA	NA
TraesCS5D01G560300LC	NA	NA	NA	NA
TraesCS5D01G465000	AT4G34640	SQS1 description:Squalene synthase [Source:UniProtKB/Swiss-Prot;Acc:P53799]	LOC_Os03g59040	protein|squalene synthetase, putative, expressed
TraesCS5D01G465100	AT1G55150	RH20 description:DEAD-box ATP-dependent RNA helicase 20 [Source:UniProtKB/Swiss-Prot;Acc:Q9C718]	LOC_Os01g10050	protein|DEAD-box ATP-dependent RNA helicase, putative, expressed
TraesCS5D01G465200	AT1G08110	description:Lactoylglutathione lyase [Source:UniProtKB/Swiss-Prot;Acc:Q8H0V3]	LOC_Os02g17920	protein|glyoxalase family protein, putative, expressed
TraesCS5D01G465300	AT1G08110	description:Lactoylglutathione lyase [Source:UniProtKB/Swiss-Prot;Acc:Q8H0V3]	LOC_Os02g17920	protein|glyoxalase family protein, putative, expressed

### Sheet: TableS7C
Table S7 Candidate genes in the introgression regions.
(C) Candidate genes introgressed from the Chinese landrace to the Chinese cultivars within the candidate region located on chromosome 6A.
Wheat_geneID	At_gene	At_gene_function	Rice_gene	Rice_gene_function
TraesCS6A01G178300	NA	NA	NA	NA
TraesCS6A01G262900LC	AT1G49920	description:MuDR family transposase [Source:TAIR;Acc:AT1G49920]	LOC_Os01g23130	protein|transposon protein, putative, unclassified, expressed
TraesCS6A01G178400	AT1G22760	PAB3 description:Polyadenylate-binding protein 3 [Source:UniProtKB/Swiss-Prot;Acc:O64380]	LOC_Os01g68790	protein|RNA recognition motif containing protein, putative, expressed
TraesCS6A01G178500	AT1G15210	ABCG35 description:ABC transporter G family member 35 [Source:UniProtKB/Swiss-Prot;Acc:Q7PC86]	LOC_Os01g24010	protein|pleiotropic drug resistance protein, putative, expressed
TraesCS6A01G178600	NA	NA	LOC_Os01g08300	protein|expressed protein
TraesCS6A01G263000LC	NA	NA	LOC_Os02g14520	protein|transposon protein, putative, CACTA, En/Spm sub-class, expressed
TraesCS6A01G263100LC	NA	NA	NA	NA
TraesCS6A01G263200LC	NA	NA	LOC_Os02g37230	protein|expressed protein
TraesCS6A01G178700	AT4G19045	MOB1B description:MOB kinase activator-like 1B [Source:UniProtKB/Swiss-Prot;Acc:Q8GYX0]	LOC_Os03g29570	protein|mps one binder kinase activator-like 1A, putative, expressed
TraesCS6A01G263300LC	NA	NA	LOC_Os02g57230	protein|retrotransposon protein, putative, unclassified, expressed
TraesCS6A01G178800	AT2G25670	description:BEST Arabidopsis thaliana protein match is: copper ion binding (TAIR:AT4G32610); Has 43784 Blast hits to 26928 proteins in 1799 species: Archae - 86; Bacteria - 6347; Metazoa - 15971; Fungi - 5398; Plants - 1931; Viruses - 259; Other Eukaryotes - /.../(source: NCBI BLink). [Source:TAIR;Acc:AT2G25670]	LOC_Os01g08410	protein|early fruit mRNA, putative, expressed
TraesCS6A01G178900	AT1G14330	description:Galactose oxidase/kelch repeat superfamily protein [Source:TAIR;Acc:AT1G14330]	LOC_Os02g10850	protein|OsFBK3 - F-box domain and kelch repeat containing protein, expressed
TraesCS6A01G179000	AT4G01100	ADNT1 description:Mitochondrial adenine nucleotide transporter ADNT1 [Source:UniProtKB/Swiss-Prot;Acc:O04619]	LOC_Os05g50840	protein|mitochondrial carrier protein, putative, expressed
TraesCS6A01G179100	NA	NA	LOC_Os01g14200	protein|retrotransposon protein, putative, unclassified, expressed
TraesCS6A01G263400LC	NA	NA	NA	NA
TraesCS6A01G263500LC	AT5G08020	RPA1B description:Replication protein A 70 kDa DNA-binding subunit B [Source:UniProtKB/Swiss-Prot;Acc:Q9SD82]	LOC_Os01g62100	protein|retrotransposon protein, putative, unclassified, expressed
TraesCS6A01G263600LC	NA	NA	LOC_Os02g19280	protein|retrotransposon protein, putative, unclassified, expressed
TraesCS6A01G179200	AT1G08680	AGD14 description:Probable ADP-ribosylation factor GTPase-activating protein AGD14 [Source:UniProtKB/Swiss-Prot;Acc:Q8RXE7]	LOC_Os01g59850	protein|GTPase-activating protein, putative, expressed
TraesCS6A01G179300	AT1G52360	description:Coatomer subunit beta'-2 [Source:UniProtKB/Swiss-Prot;Acc:Q9C827]	LOC_Os02g11830	protein|coatomer subunit beta, putative, expressed
TraesCS6A01G263700LC	NA	NA	NA	NA
TraesCS6A01G263800LC	NA	NA	LOC_Os02g02240	protein|expressed protein
TraesCS6A01G179400	AT1G27090	description:glycine-rich protein [Source:TAIR;Acc:AT1G27090]	LOC_Os02g29090	protein|expressed protein
TraesCS6A01G179500	NA	NA	LOC_Os03g04760	protein|expressed protein
TraesCS6A01G263900LC	NA	NA	LOC_Os03g09990	protein|retrotransposon protein, putative, unclassified, expressed
TraesCS6A01G264000LC	NA	NA	LOC_Os02g19720	protein|retrotransposon protein, putative, unclassified, expressed
TraesCS6A01G179600	NA	NA	NA	NA
TraesCS6A01G264100LC	NA	NA	LOC_Os01g29000	protein|retrotransposon, putative, centromere-specific, expressed
TraesCS6A01G264200LC	AT1G52520	FRS6 description:Protein FAR1-RELATED SEQUENCE 6 [Source:UniProtKB/Swiss-Prot;Acc:Q9SSQ4]	LOC_Os03g04150	protein|transposon protein, putative, Mutator sub-class, expressed
TraesCS6A01G264300LC	NA	NA	NA	NA
TraesCS6A01G179700	NA	NA	LOC_Os02g11859	protein|expressed protein
TraesCS6A01G179800	AT1G28110	SCPL45 description:Serine carboxypeptidase-like 45 [Source:UniProtKB/Swiss-Prot;Acc:Q93Y09]	LOC_Os01g06490	protein|OsSCP1 - Putative Serine Carboxypeptidase homologue, expressed
TraesCS6A01G264400LC	AT1G52520	FRS6 description:Protein FAR1-RELATED SEQUENCE 6 [Source:UniProtKB/Swiss-Prot;Acc:Q9SSQ4]	LOC_Os02g39520	protein|transposon protein, putative, unclassified, expressed
TraesCS6A01G264500LC	NA	NA	NA	NA
TraesCS6A01G179900	AT1G11610	CYP71A18 description:Cytochrome P450 71A18 [Source:UniProtKB/Swiss-Prot;Acc:Q9SAB6]	LOC_Os02g09190	protein|cytochrome P450, putative, expressed
TraesCS6A01G264600LC	AT3G25520	ATL5 description:60S ribosomal protein L5-1 [Source:UniProtKB/Swiss-Prot;Acc:Q8LBI1]	LOC_Os01g67134	protein|ribosomal L18p/L5e family protein, putative, expressed
TraesCS6A01G264700LC	NA	NA	NA	NA
TraesCS6A01G264800LC	AT1G04370	ERF14 description:Ethylene-responsive transcription factor 14 [Source:UniProtKB/Swiss-Prot;Acc:P93822]	LOC_Os01g54890	protein|ethylene-responsive transcription factor 2, putative, expressed
TraesCS6A01G180000	NA	NA	NA	NA
TraesCS6A01G180100	AT1G11610	CYP71A18 description:Cytochrome P450 71A18 [Source:UniProtKB/Swiss-Prot;Acc:Q9SAB6]	LOC_Os02g09200	protein|cytochrome P450 71D10, putative, expressed
TraesCS6A01G264900LC	AT3G24255	description:RNA-directed DNA polymerase (reverse transcriptase)-related family protein [Source:TAIR;Acc:AT3G24255]	LOC_Os03g12310	protein|retrotransposon protein, putative, unclassified, expressed
TraesCS6A01G265000LC	NA	NA	LOC_Os03g37394	protein|retrotransposon protein, putative, unclassified, expressed
TraesCS6A01G265100LC	NA	NA	LOC_Os01g63960	protein|retrotransposon protein, putative, Ty1-copia subclass, expressed
TraesCS6A01G265200LC	AT1G04370	ERF14 description:Ethylene-responsive transcription factor 14 [Source:UniProtKB/Swiss-Prot;Acc:P93822]	LOC_Os02g43790	protein|ethylene-responsive transcription factor, putative, expressed
TraesCS6A01G265300LC	NA	NA	NA	NA
TraesCS6A01G180200	NA	NA	NA	NA
TraesCS6A01G265400LC	AT1G43760	description:DNAse I-like superfamily protein [Source:TAIR;Acc:AT1G43760]	LOC_Os01g14490	protein|retrotransposon protein, putative, unclassified, expressed
TraesCS6A01G180300	AT3G24560	RSY3 description:Adenine nucleotide alpha hydrolases-like superfamily protein [Source:TAIR;Acc:AT3G24560]	LOC_Os02g16670	protein|ATP-binding domain-containing protein, putative, expressed
TraesCS6A01G265500LC	AT1G20020	LFNR2 description:Ferredoxin--NADP reductase, leaf isozyme 2, chloroplastic [Source:UniProtKB/Swiss-Prot;Acc:Q8W493]	LOC_Os02g01340	protein|ferredoxin--NADP reductase, chloroplast precursor, putative, expressed
TraesCS6A01G265600LC	NA	NA	NA	NA
TraesCS6A01G265700LC	AT3G02230	RGP1 description:UDP-arabinopyranose mutase 1 [Source:UniProtKB/Swiss-Prot;Acc:Q9SRT9]	LOC_Os03g40270	protein|alpha-1,4-glucan-protein synthase, putative, expressed
TraesCS6A01G265800LC	NA	NA	NA	NA
TraesCS6A01G265900LC	NA	NA	LOC_Os01g23330	protein|retrotransposon, putative, centromere-specific, expressed
TraesCS6A01G266000LC	NA	NA	LOC_Os01g23330	protein|retrotransposon, putative, centromere-specific, expressed
TraesCS6A01G266100LC	ATMG00860	ORF158 description:Uncharacterized mitochondrial protein AtMg00860 [Source:UniProtKB/Swiss-Prot;Acc:P92523]	LOC_Os01g23330	protein|retrotransposon, putative, centromere-specific, expressed
TraesCS6A01G266200LC	NA	NA	NA	NA
TraesCS6A01G180400	AT1G13080	CYP71B2 description:Cytochrome P450 71B2 [Source:UniProtKB/Swiss-Prot;Acc:O65788]	LOC_Os02g09190	protein|cytochrome P450, putative, expressed
TraesCS6A01G180500	AT2G32240	description:FUNCTIONS IN: molecular_function unknown; INVOLVED IN: response to cadmium ion; LOCATED IN: plasma membrane; EXPRESSED IN: 25 plant structures; EXPRESSED DURING: 13 growth stages; CONTAINS InterPro DOMAIN/s: Prefoldin (InterPro:IPR009053); BEST Arab /.../s thaliana protein match is: unknown protein (TAIR:AT1G05320); Has 470429 Blast hits to 168274 proteins in 4282 species: Archae - 6896; Bacteria - 131956; Metazoa - 175525; Fungi - 33166; Plants - 25441; Viruses - 2243; Other Eukaryotes - 95202 (source: NCBI BLink). [Source:TAIR;Acc:AT2G32240]	LOC_Os02g09340	protein|expressed protein
TraesCS6A01G180600	AT1G09090	RBOHB description:Respiratory burst oxidase homolog protein B [Source:UniProtKB/Swiss-Prot;Acc:Q9SBI0]	LOC_Os01g25820	protein|respiratory burst oxidase, putative, expressed
TraesCS6A01G266300LC	AT1G28350	description:Nucleotidylyl transferase superfamily protein [Source:TAIR;Acc:AT1G28350]	LOC_Os04g58400	protein|tRNA synthetase, putative, expressed
TraesCS6A01G180700	AT1G28350	description:Nucleotidylyl transferase superfamily protein [Source:TAIR;Acc:AT1G28350]	LOC_Os02g49030	protein|tyrosyl-tRNA synthetase, putative, expressed
TraesCS6A01G180800	AT4G37090	description:unknown protein; FUNCTIONS IN: molecular_function unknown; INVOLVED IN: biological_process unknown; LOCATED IN: cellular_component unknown; EXPRESSED IN: 23 plant structures; EXPRESSED DURING: 13 growth stages; Has 30201 Blast hits to 17322 proteins /.../0 species: Archae - 12; Bacteria - 1396; Metazoa - 17338; Fungi - 3422; Plants - 5037; Viruses - 0; Other Eukaryotes - 2996 (source: NCBI BLink). [Source:TAIR;Acc:AT4G37090]	LOC_Os02g09380	protein|expressed protein
TraesCS6A01G180900	AT1G09440	description:Protein kinase superfamily protein [Source:TAIR;Acc:AT1G09440]	LOC_Os01g02040	protein|retrotransposon protein, putative, unclassified, expressed
TraesCS6A01G181000	AT1G13080	CYP71B2 description:Cytochrome P450 71B2 [Source:UniProtKB/Swiss-Prot;Acc:O65788]	LOC_Os01g27890	protein|cytochrome P450, putative, expressed
TraesCS6A01G266400LC	NA	NA	NA	NA
TraesCS6A01G266500LC	NA	NA	NA	NA
TraesCS6A01G181100	AT1G08460	HDA8 description:Histone deacetylase 8 [Source:UniProtKB/Swiss-Prot;Acc:Q94EJ2]	LOC_Os01g40400	protein|histone deacetylase 19, putative, expressed
TraesCS6A01G266600LC	NA	NA	NA	NA
TraesCS6A01G266700LC	NA	NA	LOC_Os06g13890	protein|expressed protein
TraesCS6A01G181200	AT1G17420	LOX3 description:Lipoxygenase 3, chloroplastic [Source:UniProtKB/Swiss-Prot;Acc:Q9LNR3]	LOC_Os03g08220	protein|lipoxygenase protein, putative, expressed
TraesCS6A01G266800LC	AT1G19730	TRX4 description:Thioredoxin H4 [Source:UniProtKB/Swiss-Prot;Acc:Q39239]	LOC_Os01g07376	protein|thioredoxin, putative, expressed
TraesCS6A01G181300	AT1G20920	RH42 description:DEAD-box ATP-dependent RNA helicase 42 [Source:UniProtKB/Swiss-Prot;Acc:Q8H0U8]	LOC_Os01g07740	protein|DEAD-box ATP-dependent RNA helicase 14, putative, expressed
TraesCS6A01G266900LC	NA	NA	NA	NA
TraesCS6A01G181400	AT1G15360	WIN1 description:Ethylene-responsive transcription factor WIN1 [Source:UniProtKB/Swiss-Prot;Acc:Q9XI33]	LOC_Os01g46870	protein|AP2 domain containing protein, expressed
TraesCS6A01G267000LC	NA	NA	NA	NA
TraesCS6A01G267100LC	AT1G19260	description:TTF-type zinc finger protein with HAT dimerisation domain [Source:TAIR;Acc:AT1G19260]	LOC_Os01g08610	protein|hAT dimerisation domain-containing protein, putative, expressed
TraesCS6A01G267200LC	NA	NA	LOC_Os03g16310	protein|retrotransposon protein, putative, LINE subclass, expressed
TraesCS6A01G267300LC	AT1G43730	description:RNA-directed DNA polymerase (reverse transcriptase)-related family protein [Source:TAIR;Acc:AT1G43730]	LOC_Os04g22460	protein|retrotransposon protein, putative, unclassified, expressed
TraesCS6A01G267400LC	NA	NA	NA	NA
TraesCS6A01G181500	AT3G15760	description:unknown protein; FUNCTIONS IN: molecular_function unknown; INVOLVED IN: biological_process unknown; LOCATED IN: endomembrane system; EXPRESSED IN: 22 plant structures; EXPRESSED DURING: 10 growth stages; BEST Arabidopsis thaliana protein match is: u /.../ protein (TAIR:AT1G52565); Has 42 Blast hits to 42 proteins in 10 species: Archae - 0; Bacteria - 0; Metazoa - 0; Fungi - 0; Plants - 42; Viruses - 0; Other Eukaryotes - 0 (source: NCBI BLink). [Source:TAIR;Acc:AT3G15760]	LOC_Os02g10730	protein|expressed protein
TraesCS6A01G267500LC	NA	NA	LOC_Os01g50230	protein|expressed protein
TraesCS6A01G267600LC	NA	NA	LOC_Os01g41960	protein|retrotransposon protein, putative, unclassified, expressed
TraesCS6A01G267700LC	NA	NA	LOC_Os04g12744	protein|expressed protein
TraesCS6A01G267800LC	AT1G43760	description:DNAse I-like superfamily protein [Source:TAIR;Acc:AT1G43760]	LOC_Os03g13320	protein|retrotransposon protein, putative, unclassified, expressed
TraesCS6A01G267900LC	AT3G24255	description:RNA-directed DNA polymerase (reverse transcriptase)-related family protein [Source:TAIR;Acc:AT3G24255]	LOC_Os04g34680	protein|retrotransposon protein, putative, unclassified, expressed
TraesCS6A01G268000LC	NA	NA	LOC_Os01g57599	protein|retrotransposon protein, putative, unclassified, expressed
TraesCS6A01G268100LC	NA	NA	NA	NA
TraesCS6A01G268200LC	NA	NA	NA	NA
TraesCS6A01G268300LC	NA	NA	LOC_Os01g60480	protein|retrotransposon protein, putative, unclassified, expressed
TraesCS6A01G181600	AT1G15350	description:unknown protein; BEST Arabidopsis thaliana protein match is: unknown protein (TAIR:AT3G15770.2); Has 148 Blast hits to 148 proteins in 25 species: Archae - 0; Bacteria - 0; Metazoa - 0; Fungi - 0; Plants - 141; Viruses - 0; Other Eukaryotes - 7 (sou /.../CBI BLink). [Source:TAIR;Acc:AT1G15350]	LOC_Os01g07750	protein|expressed protein
TraesCS6A01G268400LC	NA	NA	NA	NA
TraesCS6A01G268500LC	AT1G52520	FRS6 description:Protein FAR1-RELATED SEQUENCE 6 [Source:UniProtKB/Swiss-Prot;Acc:Q9SSQ4]	LOC_Os01g63380	protein|transposon protein, putative, unclassified, expressed
TraesCS6A01G268600LC	NA	NA	LOC_Os04g12744	protein|expressed protein
TraesCS6A01G268700LC	NA	NA	LOC_Os02g57230	protein|retrotransposon protein, putative, unclassified, expressed
TraesCS6A01G268800LC	NA	NA	LOC_Os03g13320	protein|retrotransposon protein, putative, unclassified, expressed
TraesCS6A01G268900LC	NA	NA	LOC_Os02g27720	protein|retrotransposon protein, putative, unclassified, expressed
TraesCS6A01G269000LC	NA	NA	NA	NA
TraesCS6A01G181700	AT1G07400	HSP17 description:17.8 kDa class I heat shock protein [Source:UniProtKB/Swiss-Prot;Acc:Q9LNW0]	LOC_Os01g04360	protein|hsp20/alpha crystallin family protein, putative, expressed
TraesCS6A01G269100LC	NA	NA	NA	NA
TraesCS6A01G269200LC	NA	NA	LOC_Os01g24630	protein|transposon protein, putative, unclassified, expressed
TraesCS6A01G181800	NA	NA	NA	NA
TraesCS6A01G181900	AT1G21410	SKP2A description:F-box protein SKP2A [Source:UniProtKB/Swiss-Prot;Acc:Q9LPL4]	LOC_Os02g10700	protein|OsFBL7 - F-box domain and LRR containing protein, expressed
TraesCS6A01G182000	AT1G54460	description:TPX2 (targeting protein for Xklp2) protein family [Source:TAIR;Acc:AT1G54460]	LOC_Os02g10690	protein|targeting protein for Xklp2, putative, expressed
TraesCS6A01G269300LC	NA	NA	NA	NA
TraesCS6A01G269400LC	AT1G18560	description:BED zinc finger ;hAT family dimerisation domain [Source:TAIR;Acc:AT1G18560]	LOC_Os01g43010	protein|transposon protein, putative, unclassified, expressed
TraesCS6A01G269500LC	NA	NA	LOC_Os01g16740	protein|transposon protein, putative, unclassified, expressed
TraesCS6A01G182100	NA	NA	LOC_Os02g11870	protein|expressed protein
TraesCS6A01G182200	AT1G08560	KN description:Syntaxin-related protein KNOLLE [Source:UniProtKB/Swiss-Prot;Acc:Q42374]	LOC_Os02g11890	protein|syntaxin-related protein, putative, expressed
TraesCS6A01G269600LC	NA	NA	LOC_Os01g21400	protein|retrotransposon protein, putative, unclassified, expressed
TraesCS6A01G269700LC	NA	NA	LOC_Os03g41570	protein|transposon protein, putative, unclassified, expressed
TraesCS6A01G182300	AT1G43620	UGT80B1 description:Sterol 3-beta-glucosyltransferase UGT80B1 [Source:UniProtKB/Swiss-Prot;Acc:Q9XIG1]	LOC_Os01g64750	protein|sterol 3-beta-glucosyltransferase, putative, expressed
TraesCS6A01G182400	AT1G49000	description:unknown protein; FUNCTIONS IN: molecular_function unknown; INVOLVED IN: biological_process unknown; LOCATED IN: chloroplast; EXPRESSED IN: stem; BEST Arabidopsis thaliana protein match is: unknown protein (TAIR:AT3G18560); Has 105 Blast hits to 10 /.../eins in 13 species: Archae - 0; Bacteria - 0; Metazoa - 0; Fungi - 0; Plants - 105; Viruses - 0; Other Eukaryotes - 0 (source: NCBI BLink). [Source:TAIR;Acc:AT1G49000]	LOC_Os02g11950	protein|expressed protein
TraesCS6A01G269800LC	NA	NA	NA	NA
TraesCS6A01G182500	AT4G33090	APM1 description:Aminopeptidase M1 [Source:UniProtKB/Swiss-Prot;Acc:Q8VZH2]	LOC_Os02g12650	protein|puromycin-sensitive aminopeptidase, putative, expressed
TraesCS6A01G269900LC	NA	NA	LOC_Os01g46900	protein|transposon protein, putative, Mariner sub-class, expressed
TraesCS6A01G270000LC	NA	NA	LOC_Os01g46900	protein|transposon protein, putative, Mariner sub-class, expressed
TraesCS6A01G182600	AT1G11240	description:CONTAINS InterPro DOMAIN/s: Nucleolar protein 12 (InterPro:IPR019186); Has 2484 Blast hits to 1934 proteins in 262 species: Archae - 0; Bacteria - 90; Metazoa - 921; Fungi - 378; Plants - 144; Viruses - 18; Other Eukaryotes - 933 (source: NCBI BLink). [Source:TAIR;Acc:AT1G11240]	LOC_Os03g23020	protein|expressed protein
TraesCS6A01G270100LC	AT3G09510	description:Ribonuclease H-like superfamily protein [Source:TAIR;Acc:AT3G09510]	LOC_Os02g18740	protein|retrotransposon protein, putative, unclassified, expressed
TraesCS6A01G270200LC	NA	NA	LOC_Os01g11920	protein|retrotransposon protein, putative, unclassified, expressed
TraesCS6A01G182700	NA	NA	NA	NA
TraesCS6A01G270300LC	NA	NA	NA	NA
TraesCS6A01G270400LC	AT5G10540	CYOP description:Probable cytosolic oligopeptidase A [Source:UniProtKB/Swiss-Prot;Acc:Q949P2]	LOC_Os02g58340	protein|oligopeptidase, putative, expressed
TraesCS6A01G182800	AT1G16760	description:Protein kinase protein with adenine nucleotide alpha hydrolases-like domain [Source:TAIR;Acc:AT1G16760]	LOC_Os01g39970	protein|protein kinase domain containing protein, putative, expressed
TraesCS6A01G270500LC	NA	NA	NA	NA
TraesCS6A01G270600LC	NA	NA	LOC_Os03g16310	protein|retrotransposon protein, putative, LINE subclass, expressed
TraesCS6A01G270700LC	NA	NA	LOC_Os03g39900	protein|retrotransposon protein, putative, unclassified, expressed
TraesCS6A01G270800LC	NA	NA	LOC_Os01g41960	protein|retrotransposon protein, putative, unclassified, expressed
TraesCS6A01G270900LC	AT3G24255	description:RNA-directed DNA polymerase (reverse transcriptase)-related family protein [Source:TAIR;Acc:AT3G24255]	LOC_Os01g06530	protein|retrotransposon protein, putative, unclassified, expressed
TraesCS6A01G271000LC	AT3G09510	description:Ribonuclease H-like superfamily protein [Source:TAIR;Acc:AT3G09510]	LOC_Os01g04680	protein|retrotransposon protein, putative, unclassified, expressed
TraesCS6A01G182900	NA	NA	NA	NA
TraesCS6A01G271100LC	AT1G48120	description:Serine/threonine-protein phosphatase 7 long form homolog [Source:UniProtKB/Swiss-Prot;Acc:Q9LNG5]	LOC_Os01g54220	protein|transposon protein, putative, unclassified, expressed
TraesCS6A01G271200LC	NA	NA	LOC_Os01g66930	protein|transposon protein, putative, CACTA, En/Spm sub-class, expressed
TraesCS6A01G183000	AT1G33750	TPS22 description:Terpenoid synthase 22 [Source:UniProtKB/Swiss-Prot;Acc:Q9LQ27]	LOC_Os01g23530	protein|terpene synthase, putative, expressed
TraesCS6A01G271300LC	AT1G43760	description:DNAse I-like superfamily protein [Source:TAIR;Acc:AT1G43760]	LOC_Os01g63610	protein|retrotransposon protein, putative, unclassified, expressed
TraesCS6A01G271400LC	NA	NA	LOC_Os01g57599	protein|retrotransposon protein, putative, unclassified, expressed
TraesCS6A01G271500LC	AT1G14560	description:Mitochondrial substrate carrier family protein [Source:TAIR;Acc:AT1G14560]	LOC_Os01g04990	protein|mitochondrial carrier protein, putative, expressed
TraesCS6A01G271600LC	AT4G29090	description:Ribonuclease H-like superfamily protein [Source:TAIR;Acc:AT4G29090]	LOC_Os01g47510	protein|retrotransposon protein, putative, unclassified, expressed
TraesCS6A01G271700LC	NA	NA	LOC_Os11g06140	protein|serine/threonine-protein kinase WNK4, putative, expressed
TraesCS6A01G271800LC	AT3G24255	description:RNA-directed DNA polymerase (reverse transcriptase)-related family protein [Source:TAIR;Acc:AT3G24255]	LOC_Os01g41960	protein|retrotransposon protein, putative, unclassified, expressed
TraesCS6A01G271900LC	NA	NA	LOC_Os01g07860	protein|retrotransposon protein, putative, unclassified, expressed
TraesCS6A01G272000LC	NA	NA	NA	NA
TraesCS6A01G272100LC	NA	NA	LOC_Os07g02490	protein|retrotransposon protein, putative, unclassified, expressed
TraesCS6A01G272200LC	NA	NA	LOC_Os03g60600	protein|zinc knuckle domain containing protein, expressed
TraesCS6A01G183100	NA	NA	NA	NA
TraesCS6A01G272300LC	NA	NA	LOC_Os01g41960	protein|retrotransposon protein, putative, unclassified, expressed
TraesCS6A01G272400LC	NA	NA	LOC_Os01g07860	protein|retrotransposon protein, putative, unclassified, expressed
TraesCS6A01G272500LC	NA	NA	LOC_Os01g41960	protein|retrotransposon protein, putative, unclassified, expressed
TraesCS6A01G272600LC	NA	NA	LOC_Os01g06530	protein|retrotransposon protein, putative, unclassified, expressed
TraesCS6A01G272700LC	NA	NA	LOC_Os01g28200	protein|transposon protein, putative, unclassified, expressed
TraesCS6A01G183200	AT3G47730	ABCA2 description:ABC transporter A family member 2 [Source:UniProtKB/Swiss-Prot;Acc:Q84K47]	LOC_Os01g35030	protein|MDR-like ABC transporter, putative, expressed
TraesCS6A01G183300	AT1G29300	UNE1 description:Plant protein of unknown function (DUF641) [Source:TAIR;Acc:AT1G29300]	LOC_Os01g10680	protein|GIL1, putative, expressed
TraesCS6A01G272800LC	NA	NA	LOC_Os01g41960	protein|retrotransposon protein, putative, unclassified, expressed
TraesCS6A01G183400	AT1G06560	description:NOL1/NOP2/sun family protein [Source:TAIR;Acc:AT1G06560]	LOC_Os02g12600	protein|NOL1/NOP2/sun family protein, putative, expressed
TraesCS6A01G272900LC	AT1G43760	description:DNAse I-like superfamily protein [Source:TAIR;Acc:AT1G43760]	LOC_Os02g16090	protein|retrotransposon protein, putative, LINE subclass, expressed
TraesCS6A01G273000LC	AT1G33710	description:RNA-directed DNA polymerase (reverse transcriptase)-related family protein [Source:TAIR;Acc:AT1G33710]	LOC_Os02g51190	protein|retrotransposon protein, putative, unclassified, expressed
TraesCS6A01G273100LC	NA	NA	LOC_Os02g18730	protein|retrotransposon protein, putative, LINE subclass, expressed
TraesCS6A01G183500	AT3G02230	RGP1 description:UDP-arabinopyranose mutase 1 [Source:UniProtKB/Swiss-Prot;Acc:Q9SRT9]	LOC_Os03g40270	protein|alpha-1,4-glucan-protein synthase, putative, expressed
TraesCS6A01G273200LC	AT1G28480	GRXC9 description:Glutaredoxin-C9 [Source:UniProtKB/Swiss-Prot;Acc:Q9SGP6]	LOC_Os01g13950	protein|OsGrx_A1 - glutaredoxin subgroup III, expressed
TraesCS6A01G273300LC	AT1G17930	description:Aminotransferase-like, plant mobile domain family protein [Source:TAIR;Acc:AT1G17930]	LOC_Os01g16050	protein|transposon protein, putative, unclassified, expressed
TraesCS6A01G273400LC	NA	NA	LOC_Os01g16050	protein|transposon protein, putative, unclassified, expressed
TraesCS6A01G183600	NA	NA	NA	NA
TraesCS6A01G273500LC	NA	NA	LOC_Os01g16050	protein|transposon protein, putative, unclassified, expressed
TraesCS6A01G273600LC	NA	NA	LOC_Os01g28740	protein|transposon protein, putative, unclassified, expressed
TraesCS6A01G183700	AT1G10430	PP2A2 description:Serine/threonine-protein phosphatase PP2A-2 catalytic subunit [Source:UniProtKB/Swiss-Prot;Acc:Q07098]	LOC_Os01g24750	protein|Ser/Thr protein phosphatase family protein, putative, expressed
TraesCS6A01G183800	AT3G04680	CLPS3 description:Protein CLP1 homolog [Source:UniProtKB/Swiss-Prot;Acc:Q9SR06]	LOC_Os01g25240	protein|expressed protein
TraesCS6A01G273700LC	NA	NA	NA	NA
TraesCS6A01G183900	NA	NA	NA	NA
TraesCS6A01G273800LC	NA	NA	LOC_Os01g41960	protein|retrotransposon protein, putative, unclassified, expressed
TraesCS6A01G273900LC	NA	NA	NA	NA
TraesCS6A01G274000LC	NA	NA	NA	NA
TraesCS6A01G274100LC	NA	NA	LOC_Os02g32230	protein|retrotransposon protein, putative, unclassified, expressed
TraesCS6A01G274200LC	NA	NA	LOC_Os02g32230	protein|retrotransposon protein, putative, unclassified, expressed
TraesCS6A01G274300LC	NA	NA	LOC_Os01g29340	protein|retrotransposon protein, putative, unclassified, expressed
TraesCS6A01G184000	AT2G24130	description:Putative leucine-rich repeat receptor-like serine/threonine-protein kinase At2g24130 [Source:UniProtKB/Swiss-Prot;Acc:Q9ZUI0]	LOC_Os02g12400	protein|receptor-like protein kinase precursor, putative, expressed
TraesCS6A01G184100	AT1G08460	HDA8 description:Histone deacetylase 8 [Source:UniProtKB/Swiss-Prot;Acc:Q94EJ2]	LOC_Os01g40400	protein|histone deacetylase 19, putative, expressed
TraesCS6A01G184200	AT1G23340	description:Protein of Unknown Function (DUF239) [Source:TAIR;Acc:AT1G23340]	ChrUn.fgenesh.mRNA2	protein|expressed protein
TraesCS6A01G274400LC	NA	NA	NA	NA
TraesCS6A01G274500LC	AT1G10240	FRS11 description:Protein FAR1-RELATED SEQUENCE 11 [Source:UniProtKB/Swiss-Prot;Acc:Q9SY66]	LOC_Os01g19050	protein|transposon protein, putative, unclassified, expressed
TraesCS6A01G274600LC	NA	NA	LOC_Os01g11920	protein|retrotransposon protein, putative, unclassified, expressed
TraesCS6A01G274700LC	NA	NA	LOC_Os02g06100	protein|expressed protein
TraesCS6A01G184300	AT1G11290	PCMP-H40 description:Pentatricopeptide repeat-containing protein At1g11290 [Source:UniProtKB/Swiss-Prot;Acc:Q3E6Q1]	LOC_Os01g42280	protein|pentatricopeptide, putative, expressed
TraesCS6A01G184400	AT5G62760	description:P-loop containing nucleoside triphosphate hydrolases superfamily protein [Source:TAIR;Acc:AT5G62760]	LOC_Os02g12360	protein|nuclear protein ZAP-related, putative, expressed
TraesCS6A01G274800LC	NA	NA	NA	NA
TraesCS6A01G184500	AT1G04680	description:Probable pectate lyase 1 [Source:UniProtKB/Swiss-Prot;Acc:Q940Q1]	LOC_Os02g12300	protein|pectate lyase precursor, putative, expressed
TraesCS6A01G184600	AT1G74700	NUZ description:Nuclear ribonuclease Z [Source:UniProtKB/Swiss-Prot;Acc:Q8LGU7]	LOC_Os02g12290	protein|nuclear ribonuclease Z, putative, expressed
TraesCS6A01G274900LC	ATCG00040	MATK description:maturase K [Source:TAIR;Acc:ATCG00040]	LOC_Os04g16734	protein|maturase K, putative, expressed
TraesCS6A01G275000LC	ATCG00040	MATK description:maturase K [Source:TAIR;Acc:ATCG00040]	LOC_Os04g16734	protein|maturase K, putative, expressed
TraesCS6A01G275100LC	NA	NA	NA	NA
TraesCS6A01G184700	NA	NA	LOC_Os04g16742	protein|NADPH-dependent oxidoreductase, putative, expressed
TraesCS6A01G184800	AT2G07689	description:NADH-Ubiquinone/plastoquinone (complex I) protein [Source:TAIR;Acc:AT2G07689]	LOC_Os04g16742	protein|NADPH-dependent oxidoreductase, putative, expressed
TraesCS6A01G184900	NA	NA	NA	NA
TraesCS6A01G275200LC	AT2G07020	description:Protein kinase protein with adenine nucleotide alpha hydrolases-like domain [Source:TAIR;Acc:AT2G07020]	LOC_Os01g39970	protein|protein kinase domain containing protein, putative, expressed
TraesCS6A01G185000	NA	NA	NA	NA
TraesCS6A01G275300LC	NA	NA	NA	NA
TraesCS6A01G275400LC	NA	NA	LOC_Os02g39130	protein|transposon protein, putative, Pong sub-class, expressed
TraesCS6A01G185100	AT1G74110	CYP78A10 description:cytochrome P450, family 78, subfamily A, polypeptide 10 [Source:TAIR;Acc:AT1G74110]	LOC_Os02g01890	protein|cytochrome P450, putative, expressed
TraesCS6A01G275500LC	NA	NA	LOC_Os01g37860	protein|retrotransposon protein, putative, unclassified, expressed
TraesCS6A01G185200	NA	NA	NA	NA
TraesCS6A01G185300	AT1G27760	SAT32 description:interferon-related developmental regulator family protein / IFRD protein family [Source:TAIR;Acc:AT1G27760]	LOC_Os02g12700	protein|interferon-related developmental regulator family protein, putative, expressed
TraesCS6A01G185400	AT1G45130	BGAL5 description:Beta-galactosidase 5 [Source:UniProtKB/Swiss-Prot;Acc:Q9MAJ7]	LOC_Os01g39830	protein|beta-galactosidase, putative, expressed
TraesCS6A01G275600LC	ATMG00860	ORF158 description:Uncharacterized mitochondrial protein AtMg00860 [Source:UniProtKB/Swiss-Prot;Acc:P92523]	LOC_Os04g21580	protein|retrotransposon protein, putative, unclassified, expressed
TraesCS6A01G275700LC	NA	NA	LOC_Os04g25780	protein|retrotransposon protein, putative, unclassified, expressed
TraesCS6A01G275800LC	NA	NA	LOC_Os01g57960	protein|retrotransposon protein, putative, unclassified, expressed
TraesCS6A01G185500	AT1G08750	description:Peptidase C13 family [Source:TAIR;Acc:AT1G08750]	LOC_Os02g12740	protein|GPI-anchor transamidase precursor, putative, expressed
TraesCS6A01G185600	AT1G18520	TET11 description:Tetraspanin-11 [Source:UniProtKB/Swiss-Prot;Acc:Q9LPR6]	ChrSy.fgenesh.mRNA1	protein|expressed protein
TraesCS6A01G275900LC	NA	NA	NA	NA
TraesCS6A01G276000LC	AT2G24960	description:unknown protein; BEST Arabidopsis thaliana protein match is: unknown protein (TAIR:AT4G02210.2); Has 1453 Blast hits to 509 proteins in 26 species: Archae - 0; Bacteria - 0; Metazoa - 1; Fungi - 39; Plants - 1363; Viruses - 0; Other Eukaryotes - 50 /.../e: NCBI BLink). [Source:TAIR;Acc:AT2G24960]	LOC_Os02g56830	protein|transposon protein, putative, CACTA, En/Spm sub-class, expressed
TraesCS6A01G276100LC	NA	NA	NA	NA
TraesCS6A01G276200LC	AT4G00980	description:zinc knuckle (CCHC-type) family protein [Source:TAIR;Acc:AT4G00980]	LOC_Os01g08480	protein|retrotransposon protein, putative, Ty1-copia subclass, expressed
TraesCS6A01G276300LC	AT4G23160	CRK8 description:cysteine-rich RLK (RECEPTOR-like protein kinase) 8 [Source:TAIR;Acc:AT4G23160]	LOC_Os03g11850	protein|retrotransposon protein, putative, Ty1-copia subclass, expressed
TraesCS6A01G276400LC	AT4G23160	CRK8 description:cysteine-rich RLK (RECEPTOR-like protein kinase) 8 [Source:TAIR;Acc:AT4G23160]	LOC_Os01g16270	protein|retrotransposon protein, putative, Ty1-copia subclass, expressed
TraesCS6A01G185700	AT1G17200	description:CASP-like protein 2A1 [Source:UniProtKB/Swiss-Prot;Acc:Q8VZQ3]	LOC_Os02g12760	protein|integral membrane protein, putative, expressed
TraesCS6A01G276500LC	NA	NA	LOC_Os01g05370	protein|retrotransposon protein, putative, unclassified, expressed
TraesCS6A01G276600LC	AT4G23160	CRK8 description:cysteine-rich RLK (RECEPTOR-like protein kinase) 8 [Source:TAIR;Acc:AT4G23160]	LOC_Os01g53170	protein|retrotransposon protein, putative, unclassified, expressed
TraesCS6A01G276700LC	AT1G25580	NAC008 description:NAC domain-containing protein 8 [Source:UniProtKB/Swiss-Prot;Acc:Q6NQK2]	LOC_Os01g09550	protein|no apical meristem protein, putative, expressed
TraesCS6A01G276800LC	AT4G23160	CRK8 description:cysteine-rich RLK (RECEPTOR-like protein kinase) 8 [Source:TAIR;Acc:AT4G23160]	LOC_Os06g13540	protein|retrotransposon protein, putative, unclassified, expressed
TraesCS6A01G185800	AT1G75450	CKX5 description:Cytokinin dehydrogenase 5 [Source:UniProtKB/Swiss-Prot;Acc:Q67YU0]	LOC_Os01g09260	protein|cytokinin dehydrogenase precursor, putative, expressed
TraesCS6A01G276900LC	NA	NA	LOC_Os01g25000	protein|retrotransposon protein, putative, unclassified, expressed
TraesCS6A01G277000LC	NA	NA	LOC_Os02g02660	protein|retrotransposon protein, putative, unclassified, expressed
TraesCS6A01G277100LC	NA	NA	LOC_Os04g14340	protein|retrotransposon protein, putative, unclassified, expressed
TraesCS6A01G277200LC	NA	NA	NA	NA
TraesCS6A01G277300LC	NA	NA	LOC_Os04g22990	protein|retrotransposon protein, putative, unclassified, expressed
TraesCS6A01G277400LC	NA	NA	LOC_Os02g16240	protein|transposon protein, putative, unclassified, expressed
TraesCS6A01G277500LC	NA	NA	LOC_Os01g33540	protein|transposon protein, putative, unclassified, expressed
TraesCS6A01G277600LC	AT1G52520	FRS6 description:Protein FAR1-RELATED SEQUENCE 6 [Source:UniProtKB/Swiss-Prot;Acc:Q9SSQ4]	LOC_Os02g16240	protein|transposon protein, putative, unclassified, expressed
TraesCS6A01G277700LC	AT2G02650	description:Ribonuclease H-like superfamily protein [Source:TAIR;Acc:AT2G02650]	LOC_Os01g08250	protein|retrotransposon protein, putative, unclassified, expressed
TraesCS6A01G277800LC	AT4G29090	description:Ribonuclease H-like superfamily protein [Source:TAIR;Acc:AT4G29090]	LOC_Os01g27640	protein|retrotransposon protein, putative, unclassified, expressed
TraesCS6A01G185900	AT1G08010	GATA11 description:GATA transcription factor 11 [Source:UniProtKB/Swiss-Prot;Acc:Q6DBP8]	LOC_Os01g24070	protein|GATA zinc finger domain containing protein, expressed
TraesCS6A01G277900LC	AT1G10000	description:Ribonuclease H-like superfamily protein [Source:TAIR;Acc:AT1G10000]	LOC_Os04g41170	protein|retrotransposon protein, putative, unclassified, expressed
TraesCS6A01G278000LC	AT3G24255	description:RNA-directed DNA polymerase (reverse transcriptase)-related family protein [Source:TAIR;Acc:AT3G24255]	LOC_Os04g51590	protein|retrotransposon protein, putative, unclassified, expressed
TraesCS6A01G278100LC	AT4G20520	description:RNA binding;RNA-directed DNA polymerases [Source:TAIR;Acc:AT4G20520]	LOC_Os04g08400	protein|retrotransposon protein, putative, unclassified, expressed
TraesCS6A01G278200LC	NA	NA	NA	NA
TraesCS6A01G278300LC	NA	NA	LOC_Os05g40110	protein|retrotransposon protein, putative, unclassified, expressed
TraesCS6A01G186000	AT1G02920	GSTF7 description:Glutathione S-transferase F7 [Source:UniProtKB/Swiss-Prot;Acc:Q9SRY5]	LOC_Os01g27210	protein|glutathione S-transferase, putative, expressed
TraesCS6A01G186100	AT1G08720	EDR1 description:Serine/threonine-protein kinase EDR1 [Source:UniProtKB/Swiss-Prot;Acc:Q9FPR3]	LOC_Os02g12810	protein|protein kinase domain containing protein, expressed
TraesCS6A01G278400LC	NA	NA	LOC_Os01g16690	protein|retrotransposon protein, putative, unclassified, expressed
TraesCS6A01G278500LC	NA	NA	NA	NA
TraesCS6A01G278600LC	NA	NA	NA	NA
TraesCS6A01G278700LC	NA	NA	NA	NA
TraesCS6A01G278800LC	NA	NA	LOC_Os03g24960	protein|ulp1 protease family, C-terminal catalytic domain containing protein, expressed
TraesCS6A01G278900LC	NA	NA	NA	NA
TraesCS6A01G279000LC	NA	NA	NA	NA
TraesCS6A01G279100LC	NA	NA	LOC_Os01g46900	protein|transposon protein, putative, Mariner sub-class, expressed
TraesCS6A01G279200LC	NA	NA	LOC_Os01g46900	protein|transposon protein, putative, Mariner sub-class, expressed
TraesCS6A01G279300LC	NA	NA	NA	NA
TraesCS6A01G279400LC	NA	NA	NA	NA
TraesCS6A01G279500LC	AT4G29090	description:Ribonuclease H-like superfamily protein [Source:TAIR;Acc:AT4G29090]	LOC_Os01g27640	protein|retrotransposon protein, putative, unclassified, expressed
TraesCS6A01G186200	AT1G01260	BHLH13 description:Transcription factor bHLH13 [Source:UniProtKB/Swiss-Prot;Acc:Q9LNJ5]	LOC_Os01g09900	protein|helix-loop-helix DNA-binding domain containing protein, expressed
TraesCS6A01G279600LC	NA	NA	NA	NA
TraesCS6A01G279700LC	NA	NA	LOC_Os01g46900	protein|transposon protein, putative, Mariner sub-class, expressed
TraesCS6A01G279800LC	NA	NA	LOC_Os01g46900	protein|transposon protein, putative, Mariner sub-class, expressed
TraesCS6A01G279900LC	NA	NA	NA	NA
TraesCS6A01G280000LC	NA	NA	NA	NA
TraesCS6A01G280100LC	NA	NA	NA	NA
TraesCS6A01G186300	AT1G20260	VHA-B3 description:V-type proton ATPase subunit B3 [Source:UniProtKB/Swiss-Prot;Acc:Q8W4E2]	LOC_Os01g49190	protein|ATP synthase, putative, expressed
TraesCS6A01G280200LC	ATCG00650	RPS18 description:30S ribosomal protein S18, chloroplastic [Source:UniProtKB/Swiss-Prot;Acc:P56807]	LOC_Os06g39716	protein|chloroplast 30S ribosomal protein S18, putative, expressed
TraesCS6A01G186400	AT1G12610	DREB1F description:Dehydration-responsive element-binding protein 1F [Source:UniProtKB/Swiss-Prot;Acc:Q9LN86]	LOC_Os01g73770	protein|dehydration-responsive element-binding protein, putative, expressed
TraesCS6A01G280300LC	NA	NA	NA	NA
TraesCS6A01G186500	AT1G03300	ATDUF1 description:DOMAIN OF UNKNOWN FUNCTION 724 1 [Source:TAIR;Acc:AT1G03300]	LOC_Os01g37600	protein|agenet domain containing protein, expressed
TraesCS6A01G280400LC	AT2G13770	description:CONTAINS InterPro DOMAIN/s: Putative harbinger transposase-derived nuclease (InterPro:IPR006912); Has 451 Blast hits to 352 proteins in 33 species: Archae - 0; Bacteria - 0; Metazoa - 28; Fungi - 8; Plants - 388; Viruses - 0; Other Eukaryotes - 27 ( /.../: NCBI BLink). [Source:TAIR;Acc:AT2G13770]	LOC_Os01g08500	protein|transposon protein, putative, Pong sub-class, expressed
TraesCS6A01G280500LC	NA	NA	LOC_Os02g12840	protein|DEAD-box ATP-dependent RNA helicase, putative, expressed
TraesCS6A01G186600	AT1G51380	RH34 description:DEAD-box ATP-dependent RNA helicase 34 [Source:UniProtKB/Swiss-Prot;Acc:Q9C8J1]	LOC_Os01g45190	protein|DEAD-box ATP-dependent RNA helicase, putative, expressed
TraesCS6A01G186700	NA	NA	NA	NA
TraesCS6A01G280600LC	NA	NA	NA	NA
TraesCS6A01G280700LC	AT1G07670	ECA4 description:Calcium-transporting ATPase 4, endoplasmic reticulum-type [Source:UniProtKB/Swiss-Prot;Acc:Q9XES1]	LOC_Os03g17310	protein|calcium-transporting ATPase, endoplasmic reticulum-type, putative, expressed
TraesCS6A01G280800LC	NA	NA	NA	NA
TraesCS6A01G186800	AT1G51380	RH34 description:DEAD-box ATP-dependent RNA helicase 34 [Source:UniProtKB/Swiss-Prot;Acc:Q9C8J1]	LOC_Os01g45190	protein|DEAD-box ATP-dependent RNA helicase, putative, expressed
TraesCS6A01G280900LC	NA	NA	NA	NA
TraesCS6A01G281000LC	NA	NA	LOC_Os05g13960	protein|transposon protein, putative, Pong sub-class, expressed
TraesCS6A01G186900	AT4G29735	description:unknown protein; FUNCTIONS IN: molecular_function unknown; INVOLVED IN: biological_process unknown; LOCATED IN: endomembrane system; EXPRESSED IN: 23 plant structures; EXPRESSED DURING: 15 growth stages; CONTAINS InterPro DOMAIN/s: Uncharacterised p /.../ family UPF0197 (InterPro:IPR007915); Has 30201 Blast hits to 17322 proteins in 780 species: Archae - 12; Bacteria - 1396; Metazoa - 17338; Fungi - 3422; Plants - 5037; Viruses - 0; Other Eukaryotes - 2996 (source: NCBI BLink). [Source:TAIR;Acc:AT4G29735]	LOC_Os06g37070	protein|expressed protein
TraesCS6A01G281100LC	NA	NA	LOC_Os10g35010	protein|ATTIC110/TIC110, putative, expressed
TraesCS6A01G187000	AT1G17640	description:RNA-binding (RRM/RBD/RNP motifs) family protein [Source:TAIR;Acc:AT1G17640]	LOC_Os02g12850	protein|RNA recognition motif containing protein, expressed
TraesCS6A01G281200LC	NA	NA	NA	NA
TraesCS6A01G187100	AT4G27790	description:Calcium-binding EF hand family protein [Source:TAIR;Acc:AT4G27790]	LOC_Os01g39134	protein|EF hand family protein, putative, expressed
TraesCS6A01G187200	AT2G14100	CYP705A13 description:cytochrome P450, family 705, subfamily A, polypeptide 13 [Source:TAIR;Acc:AT2G14100]	LOC_Os01g12750	protein|cytochrome P450, putative, expressed
TraesCS6A01G281300LC	NA	NA	NA	NA
TraesCS6A01G281400LC	NA	NA	NA	NA
TraesCS6A01G281500LC	NA	NA	NA	NA
TraesCS6A01G187300	AT1G55880	description:Pyridoxal-5'-phosphate-dependent enzyme family protein [Source:TAIR;Acc:AT1G55880]	LOC_Os01g74650	protein|cysteine synthase, mitochondrial precursor, putative, expressed
TraesCS6A01G187400	AT1G08590	PXL1 description:Leucine-rich repeat receptor-like protein kinase PXL1 [Source:UniProtKB/Swiss-Prot;Acc:Q9FRS6]	LOC_Os01g53920	protein|receptor-like protein kinase 5 precursor, putative, expressed
TraesCS6A01G281600LC	NA	NA	NA	NA
TraesCS6A01G281700LC	NA	NA	NA	NA
TraesCS6A01G281800LC	NA	NA	LOC_Os02g19460	protein|cytokinin inducible protein, putative, expressed
TraesCS6A01G281900LC	NA	NA	NA	NA
TraesCS6A01G282000LC	NA	NA	NA	NA
TraesCS6A01G282100LC	NA	NA	NA	NA
TraesCS6A01G187500	NA	NA	NA	NA
TraesCS6A01G282200LC	NA	NA	LOC_Os03g56910	protein|retrotransposon protein, putative, LINE subclass, expressed
TraesCS6A01G282300LC	NA	NA	LOC_Os04g50000	protein|retrotransposon protein, putative, unclassified, expressed
TraesCS6A01G282400LC	NA	NA	NA	NA
TraesCS6A01G187600	AT1G72720	description:Protein of unknown function (DUF3511) [Source:TAIR;Acc:AT1G72720]	LOC_Os01g20000	protein|expressed protein
TraesCS6A01G187700	AT1G03590	PPC6-6 description:Probable protein phosphatase 2C 1 [Source:UniProtKB/Swiss-Prot;Acc:Q9LR65]	LOC_Os02g13100	protein|protein phosphatase 2C, putative, expressed
TraesCS6A01G282500LC	NA	NA	LOC_Os01g06530	protein|retrotransposon protein, putative, unclassified, expressed
TraesCS6A01G282600LC	AT2G13770	description:CONTAINS InterPro DOMAIN/s: Putative harbinger transposase-derived nuclease (InterPro:IPR006912); Has 451 Blast hits to 352 proteins in 33 species: Archae - 0; Bacteria - 0; Metazoa - 28; Fungi - 8; Plants - 388; Viruses - 0; Other Eukaryotes - 27 ( /.../: NCBI BLink). [Source:TAIR;Acc:AT2G13770]	LOC_Os01g08500	protein|transposon protein, putative, Pong sub-class, expressed
TraesCS6A01G187800	AT1G17720	PP2AB2 description:Serine/threonine protein phosphatase 2A 55 kDa regulatory subunit B beta isoform [Source:UniProtKB/Swiss-Prot;Acc:Q39247]	LOC_Os01g41630	protein|serine/threonine protein phosphatase 2A 55 kDa regulatory subunit B, putative, expressed
TraesCS6A01G282700LC	NA	NA	NA	NA
TraesCS6A01G282800LC	NA	NA	NA	NA
TraesCS6A01G282900LC	NA	NA	NA	NA
TraesCS6A01G283000LC	NA	NA	NA	NA
TraesCS6A01G283100LC	AT1G17930	description:Aminotransferase-like, plant mobile domain family protein [Source:TAIR;Acc:AT1G17930]	LOC_Os01g16050	protein|transposon protein, putative, unclassified, expressed
TraesCS6A01G283200LC	NA	NA	NA	NA
TraesCS6A01G187900	AT1G14560	description:Mitochondrial substrate carrier family protein [Source:TAIR;Acc:AT1G14560]	LOC_Os01g04990	protein|mitochondrial carrier protein, putative, expressed
TraesCS6A01G283300LC	NA	NA	NA	NA
TraesCS6A01G283400LC	NA	NA	NA	NA
TraesCS6A01G188000	NA	NA	LOC_Os09g37910	protein|HMG1/2, putative, expressed
TraesCS6A01G283500LC	NA	NA	NA	NA
TraesCS6A01G283600LC	NA	NA	LOC_Os01g01850	protein|transposon protein, putative, unclassified, expressed
TraesCS6A01G283700LC	NA	NA	NA	NA
TraesCS6A01G283800LC	NA	NA	NA	NA
TraesCS6A01G283900LC	NA	NA	NA	NA
TraesCS6A01G284000LC	NA	NA	NA	NA
TraesCS6A01G284100LC	NA	NA	NA	NA
TraesCS6A01G284200LC	NA	NA	LOC_Os01g02210	protein|retrotransposon protein, putative, Ty3-gypsy subclass
TraesCS6A01G284300LC	NA	NA	NA	NA
TraesCS6A01G284400LC	NA	NA	NA	NA
TraesCS6A01G284500LC	NA	NA	NA	NA
TraesCS6A01G188100	AT1G66330	description:senescence-associated family protein [Source:TAIR;Acc:AT1G66330]	LOC_Os05g05600	protein|ATA15 protein, putative, expressed
TraesCS6A01G284600LC	NA	NA	NA	NA
TraesCS6A01G284700LC	NA	NA	NA	NA
TraesCS6A01G284800LC	NA	NA	NA	NA
TraesCS6A01G188200	AT4G10080	description:unknown protein; BEST Arabidopsis thaliana protein match is: unknown protein (TAIR:AT4G13530); Has 120 Blast hits to 114 proteins in 21 species: Archae - 2; Bacteria - 4; Metazoa - 0; Fungi - 12; Plants - 100; Viruses - 0; Other Eukaryotes - 2 (so /.../NCBI BLink). [Source:TAIR;Acc:AT4G10080]	LOC_Os01g66150	protein|expressed protein
TraesCS6A01G284900LC	AT1G49920	description:MuDR family transposase [Source:TAIR;Acc:AT1G49920]	LOC_Os01g02240	protein|transposon protein, putative, unclassified, expressed
TraesCS6A01G188300	NA	NA	NA	NA
TraesCS6A01G285000LC	NA	NA	NA	NA
TraesCS6A01G285100LC	NA	NA	NA	NA
TraesCS6A01G285200LC	AT2G27110	FRS3 description:Protein FAR1-RELATED SEQUENCE 3 [Source:UniProtKB/Swiss-Prot;Acc:Q9ZVC9]	LOC_Os01g16740	protein|transposon protein, putative, unclassified, expressed
TraesCS6A01G188400	AT1G14780	description:MACPF domain-containing protein At1g14780 [Source:UniProtKB/Swiss-Prot;Acc:Q8L612]	LOC_Os01g54510	protein|MAC/Perforin domain containing protein, putative, expressed
TraesCS6A01G285300LC	NA	NA	LOC_Os01g63030	protein|transposon protein, putative, unclassified, expressed
TraesCS6A01G285400LC	NA	NA	NA	NA
TraesCS6A01G285500LC	NA	NA	NA	NA
TraesCS6A01G285600LC	NA	NA	NA	NA
TraesCS6A01G188500	NA	NA	NA	NA
TraesCS6A01G285700LC	NA	NA	LOC_Os01g03230	protein|retrotransposon protein, putative, unclassified, expressed
TraesCS6A01G285800LC	AT4G23160	CRK8 description:cysteine-rich RLK (RECEPTOR-like protein kinase) 8 [Source:TAIR;Acc:AT4G23160]	LOC_Os01g43340	protein|retrotransposon protein, putative, unclassified, expressed
TraesCS6A01G188600	AT1G09170	description:P-loop nucleoside triphosphate hydrolases superfamily protein with CH (Calponin Homology) domain [Source:TAIR;Acc:AT1G09170]	LOC_Os01g54080	protein|kinesin motor protein-related, putative, expressed
TraesCS6A01G188700	AT1G20840	MSSP1 description:Monosaccharide-sensing protein 1 [Source:UniProtKB/Swiss-Prot;Acc:Q96290]	LOC_Os02g13560	protein|transporter family protein, putative, expressed
TraesCS6A01G285900LC	NA	NA	NA	NA
TraesCS6A01G286000LC	NA	NA	LOC_Os04g20890	protein|retrotransposon protein, putative, unclassified, expressed
TraesCS6A01G286100LC	AT2G02650	description:Ribonuclease H-like superfamily protein [Source:TAIR;Acc:AT2G02650]	LOC_Os01g57599	protein|retrotransposon protein, putative, unclassified, expressed
TraesCS6A01G286200LC	NA	NA	LOC_Os01g63610	protein|retrotransposon protein, putative, unclassified, expressed
TraesCS6A01G286300LC	NA	NA	NA	NA
TraesCS6A01G188800	AT1G19580	GAMMACA1 description:Gamma carbonic anhydrase 1, mitochondrial [Source:UniProtKB/Swiss-Prot;Acc:Q9FWR5]	LOC_Os01g18070	protein|bacterial transferase hexapeptide domain containing protein, expressed
TraesCS6A01G286400LC	NA	NA	NA	NA
TraesCS6A01G286500LC	AT1G08720	EDR1 description:Serine/threonine-protein kinase EDR1 [Source:UniProtKB/Swiss-Prot;Acc:Q9FPR3]	LOC_Os02g12810	protein|protein kinase domain containing protein, expressed
TraesCS6A01G286600LC	NA	NA	NA	NA
TraesCS6A01G188900	AT1G71080	description:RNA polymerase II transcription elongation factor [Source:TAIR;Acc:AT1G71080]	LOC_Os01g32300	protein|expressed protein
TraesCS6A01G286700LC	NA	NA	NA	NA
TraesCS6A01G286800LC	NA	NA	LOC_Os01g23130	protein|transposon protein, putative, unclassified, expressed
TraesCS6A01G286900LC	NA	NA	NA	NA
TraesCS6A01G287000LC	NA	NA	NA	NA
TraesCS6A01G189000	NA	NA	NA	NA
TraesCS6A01G287100LC	NA	NA	NA	NA
TraesCS6A01G287200LC	NA	NA	NA	NA
TraesCS6A01G189100	NA	NA	NA	NA
TraesCS6A01G287300LC	NA	NA	NA	NA
TraesCS6A01G287400LC	AT1G71080	description:RNA polymerase II transcription elongation factor [Source:TAIR;Acc:AT1G71080]	LOC_Os01g32300	protein|expressed protein
TraesCS6A01G287500LC	NA	NA	LOC_Os02g14580	protein|retrotransposon protein, putative, unclassified, expressed
TraesCS6A01G287600LC	NA	NA	NA	NA
TraesCS6A01G189200	AT1G34470	description:Probable magnesium transporter NIPA3 [Source:UniProtKB/Swiss-Prot;Acc:Q9LNK7]	LOC_Os01g65310	protein|DUF803 domain containing, putative, expressed
TraesCS6A01G287700LC	NA	NA	LOC_Os02g57230	protein|retrotransposon protein, putative, unclassified, expressed
TraesCS6A01G287800LC	NA	NA	LOC_Os02g39860	protein|retrotransposon protein, putative, unclassified, expressed
TraesCS6A01G287900LC	AT1G10000	description:Ribonuclease H-like superfamily protein [Source:TAIR;Acc:AT1G10000]	LOC_Os02g24730	protein|retrotransposon protein, putative, unclassified, expressed
TraesCS6A01G288000LC	NA	NA	NA	NA
TraesCS6A01G288100LC	NA	NA	LOC_Os02g51190	protein|retrotransposon protein, putative, unclassified, expressed
TraesCS6A01G288200LC	NA	NA	NA	NA
TraesCS6A01G288300LC	NA	NA	NA	NA
TraesCS6A01G288400LC	AT1G43760	description:DNAse I-like superfamily protein [Source:TAIR;Acc:AT1G43760]	LOC_Os01g06530	protein|retrotransposon protein, putative, unclassified, expressed
TraesCS6A01G288500LC	AT1G06230	GTE4 description:Transcription factor GTE4 [Source:UniProtKB/Swiss-Prot;Acc:Q9LNC4]	LOC_Os01g11580	protein|bromodomain containing protein, expressed
TraesCS6A01G288600LC	NA	NA	NA	NA
TraesCS6A01G288700LC	NA	NA	LOC_Os02g20420	protein|retrotransposon protein, putative, LINE subclass, expressed
TraesCS6A01G288800LC	NA	NA	NA	NA
TraesCS6A01G288900LC	NA	NA	NA	NA
TraesCS6A01G189300	AT1G17145	description:RING/U-box superfamily protein [Source:TAIR;Acc:AT1G17145]	LOC_Os02g14720	protein|expressed protein
TraesCS6A01G289000LC	NA	NA	LOC_Os01g23280	protein|retrotransposon protein, putative, unclassified
TraesCS6A01G289100LC	NA	NA	NA	NA
TraesCS6A01G289200LC	AT5G62390	BAG7 description:BAG family molecular chaperone regulator 7 [Source:UniProtKB/Swiss-Prot;Acc:Q9LVA0]	LOC_Os02g01520	protein|IQ calmodulin-binding motif family protein, putative, expressed
TraesCS6A01G289300LC	NA	NA	NA	NA
TraesCS6A01G289400LC	AT3G04920	RPS24A description:40S ribosomal protein S24-1 [Source:UniProtKB/Swiss-Prot;Acc:Q9SS17]	LOC_Os01g52490	protein|40S ribosomal protein S24, putative, expressed
TraesCS6A01G289500LC	NA	NA	LOC_Os01g10720	protein|retrotransposon protein, putative, unclassified, expressed
TraesCS6A01G289600LC	NA	NA	LOC_Os01g10720	protein|retrotransposon protein, putative, unclassified, expressed
TraesCS6A01G289700LC	NA	NA	NA	NA
TraesCS6A01G289800LC	NA	NA	NA	NA
TraesCS6A01G289900LC	NA	NA	NA	NA
TraesCS6A01G290000LC	NA	NA	LOC_Os02g34010	protein|transposon protein, putative, CACTA, En/Spm sub-class, expressed
TraesCS6A01G189400	NA	NA	NA	NA
TraesCS6A01G290100LC	NA	NA	NA	NA
TraesCS6A01G189500	AT1G06220	MEE5 description:Ribosomal protein S5/Elongation factor G/III/V family protein [Source:TAIR;Acc:AT1G06220]	LOC_Os01g52470	protein|elongation factor, putative, expressed
TraesCS6A01G290200LC	NA	NA	NA	NA
TraesCS6A01G189600	AT5G25940	description:early nodulin-related [Source:TAIR;Acc:AT5G25940]	LOC_Os02g13380	protein|early nodulin 93 ENOD93 protein, putative, expressed
TraesCS6A01G290300LC	AT1G19260	description:TTF-type zinc finger protein with HAT dimerisation domain [Source:TAIR;Acc:AT1G19260]	LOC_Os01g08610	protein|hAT dimerisation domain-containing protein, putative, expressed
TraesCS6A01G290400LC	NA	NA	NA	NA
TraesCS6A01G290500LC	NA	NA	NA	NA
TraesCS6A01G290600LC	NA	NA	NA	NA
TraesCS6A01G290700LC	NA	NA	LOC_Os01g32400	protein|retrotransposon protein, putative, unclassified, expressed
TraesCS6A01G290800LC	NA	NA	NA	NA
TraesCS6A01G290900LC	ATCG00040	MATK description:maturase K [Source:TAIR;Acc:ATCG00040]	LOC_Os04g16734	protein|maturase K, putative, expressed
TraesCS6A01G291000LC	NA	NA	LOC_Os04g11950	protein|transposon protein, putative, CACTA, En/Spm sub-class
TraesCS6A01G291100LC	NA	NA	LOC_Os02g21600	protein|transposon protein, putative, CACTA, En/Spm sub-class, expressed
TraesCS6A01G189700	AT1G04880	HMGB15 description:High mobility group B protein 15 [Source:UniProtKB/Swiss-Prot;Acc:Q9MAT6]	LOC_Os02g27060	protein|high mobility group, putative, expressed
TraesCS6A01G291200LC	NA	NA	LOC_Os01g17080	protein|transposon protein, putative, unclassified, expressed
TraesCS6A01G291300LC	NA	NA	NA	NA
TraesCS6A01G291400LC	NA	NA	LOC_Os01g46900	protein|transposon protein, putative, Mariner sub-class, expressed
TraesCS6A01G291500LC	NA	NA	LOC_Os01g46900	protein|transposon protein, putative, Mariner sub-class, expressed
TraesCS6A01G291600LC	AT1G21460	SWEET1 description:Bidirectional sugar transporter SWEET1 [Source:UniProtKB/Swiss-Prot;Acc:Q8L9J7]	LOC_Os01g65880	protein|nodulin MtN3 family protein, putative, expressed
TraesCS6A01G189800	AT1G08860	BON3 description:Protein BONZAI 3 [Source:UniProtKB/Swiss-Prot;Acc:Q5XQC7]	LOC_Os01g68060	protein|copine, putative, expressed
TraesCS6A01G291700LC	NA	NA	NA	NA
TraesCS6A01G189900	NA	NA	NA	NA
TraesCS6A01G291800LC	NA	NA	LOC_Os01g58039	protein|uncharacterized protein ycf70, putative, expressed
TraesCS6A01G291900LC	ATCG00900	RPS7-A description:30S ribosomal protein S7, chloroplastic [Source:UniProtKB/Swiss-Prot;Acc:P61841]	LOC_Os02g24576	protein|chloroplast 30S ribosomal protein S7, putative, expressed
TraesCS6A01G190000	AT1G14170	description:RNA-binding KH domain-containing protein [Source:TAIR;Acc:AT1G14170]	LOC_Os02g13130	protein|KH domain-containing protein, putative, expressed
TraesCS6A01G292000LC	AT2G36840	ACR10 description:ACT domain-containing protein ACR10 [Source:UniProtKB/Swiss-Prot;Acc:Q9SJM1]	LOC_Os05g02220	protein|ACT domain containing protein, expressed
TraesCS6A01G292100LC	AT1G01720	NAC002 description:NAC domain-containing protein 2 [Source:UniProtKB/Swiss-Prot;Acc:Q39013]	LOC_Os01g09550	protein|no apical meristem protein, putative, expressed
TraesCS6A01G292200LC	AT1G10240	FRS11 description:Protein FAR1-RELATED SEQUENCE 11 [Source:UniProtKB/Swiss-Prot;Acc:Q9SY66]	LOC_Os01g19050	protein|transposon protein, putative, unclassified, expressed
TraesCS6A01G292300LC	AT1G34070	description:CONTAINS InterPro DOMAIN/s: Retrotransposon gag protein (InterPro:IPR005162); BEST Arabidopsis thaliana protein match is: unknown protein (TAIR:AT5G48050); Has 648 Blast hits to 647 proteins in 29 species: Archae - 0; Bacteria - 0; Metazoa - 16; F /.../ 25; Plants - 607; Viruses - 0; Other Eukaryotes - 0 (source: NCBI BLink). [Source:TAIR;Acc:AT1G34070]	LOC_Os02g01840	protein|retrotransposon protein, putative, unclassified, expressed
TraesCS6A01G292400LC	NA	NA	LOC_Os06g07600	protein|uncharacterized glycosyltransferase, putative, expressed
TraesCS6A01G292500LC	NA	NA	LOC_Os01g23900	protein|retrotransposon protein, putative, unclassified, expressed
TraesCS6A01G292600LC	NA	NA	NA	NA
TraesCS6A01G190100	AT1G09300	description:Metallopeptidase M24 family protein [Source:TAIR;Acc:AT1G09300]	LOC_Os02g13140	protein|xaa-Pro dipeptidase, putative, expressed
TraesCS6A01G292700LC	NA	NA	LOC_Os02g39130	protein|transposon protein, putative, Pong sub-class, expressed
TraesCS6A01G292800LC	NA	NA	LOC_Os02g47690	protein|retrotransposon protein, putative, Ty3-gypsy subclass, expressed
TraesCS6A01G292900LC	NA	NA	LOC_Os01g27900	protein|retrotransposon protein, putative, unclassified, expressed
TraesCS6A01G293000LC	NA	NA	NA	NA
TraesCS6A01G190200	NA	NA	LOC_Os02g34500	protein|expressed protein
TraesCS6A01G293100LC	NA	NA	LOC_Os01g05730	protein|retrotransposon protein, putative, unclassified, expressed
TraesCS6A01G293200LC	NA	NA	NA	NA
TraesCS6A01G190300	NA	NA	NA	NA
TraesCS6A01G293300LC	NA	NA	NA	NA
TraesCS6A01G293400LC	NA	NA	LOC_Os02g58510	protein|GHMP kinases ATP-binding protein, putative, expressed
TraesCS6A01G293500LC	NA	NA	NA	NA
TraesCS6A01G293600LC	AT5G58060	YKT61 description:VAMP-like protein YKT61 [Source:UniProtKB/Swiss-Prot;Acc:Q9ZRD6]	LOC_Os01g64650	protein|VAMP-like protein YKT62, putative, expressed
TraesCS6A01G293700LC	AT5G58060	YKT61 description:VAMP-like protein YKT61 [Source:UniProtKB/Swiss-Prot;Acc:Q9ZRD6]	LOC_Os01g64650	protein|VAMP-like protein YKT62, putative, expressed
TraesCS6A01G293800LC	NA	NA	NA	NA
TraesCS6A01G293900LC	NA	NA	LOC_Os03g33080	protein|transposon protein, putative, CACTA, En/Spm sub-class, expressed
TraesCS6A01G190400	NA	NA	NA	NA
TraesCS6A01G294000LC	NA	NA	LOC_Os01g09610	protein|retrotransposon protein, putative, Ty3-gypsy subclass, expressed
TraesCS6A01G294100LC	NA	NA	NA	NA
TraesCS6A01G190500	AT1G08720	EDR1 description:Serine/threonine-protein kinase EDR1 [Source:UniProtKB/Swiss-Prot;Acc:Q9FPR3]	LOC_Os01g48330	protein|protein kinase domain containing protein, expressed
TraesCS6A01G294200LC	NA	NA	NA	NA
TraesCS6A01G294300LC	NA	NA	NA	NA
TraesCS6A01G294400LC	NA	NA	NA	NA
TraesCS6A01G294500LC	NA	NA	NA	NA
TraesCS6A01G294600LC	NA	NA	NA	NA
TraesCS6A01G294700LC	NA	NA	LOC_Os12g20280	protein|expressed protein
TraesCS6A01G190600	AT1G09530	PIF3 description:Transcription factor PIF3 [Source:UniProtKB/Swiss-Prot;Acc:O80536]	LOC_Os02g56140	protein|helix-loop-helix DNA-binding domain containing protein, expressed
TraesCS6A01G294800LC	AT4G29090	description:Ribonuclease H-like superfamily protein [Source:TAIR;Acc:AT4G29090]	LOC_Os03g36000	protein|retrotransposon protein, putative, unclassified, expressed
TraesCS6A01G190700	AT1G10560	PUB18 description:U-box domain-containing protein 18 [Source:UniProtKB/Swiss-Prot;Acc:Q9XIJ5]	LOC_Os01g60860	protein|spotted leaf 11, putative, expressed
TraesCS6A01G294900LC	NA	NA	NA	NA
TraesCS6A01G295000LC	NA	NA	NA	NA
TraesCS6A01G190800	NA	NA	LOC_Os02g13630	protein|expressed protein
TraesCS6A01G295100LC	NA	NA	LOC_Os07g08620	protein|retrotransposon protein, putative, unclassified, expressed
TraesCS6A01G295200LC	NA	NA	NA	NA
TraesCS6A01G190900	AT1G12970	PIRL3 description:Plant intracellular Ras-group-related LRR protein 3 [Source:UniProtKB/Swiss-Prot;Acc:Q8W4Q3]	LOC_Os01g73560	protein|leucine rich repeat domain containing protein, putative, expressed
TraesCS6A01G295300LC	NA	NA	ChrSy.fgenesh.mRNA7	protein|expressed protein
TraesCS6A01G295400LC	NA	NA	LOC_Os03g30760	protein|retrotransposon protein, putative, unclassified, expressed
TraesCS6A01G191000	AT1G03590	PPC6-6 description:Probable protein phosphatase 2C 1 [Source:UniProtKB/Swiss-Prot;Acc:Q9LR65]	LOC_Os01g09200	protein|AGC_AGC_other_NDRh_TRCd.1 - ACG kinases include homologs to PKA, PKG and PKC, expressed
TraesCS6A01G295500LC	NA	NA	LOC_Os02g24730	protein|retrotransposon protein, putative, unclassified, expressed
TraesCS6A01G295600LC	NA	NA	NA	NA
TraesCS6A01G191100	AT4G15770	description:RNA binding [Source:TAIR;Acc:AT4G15770]	LOC_Os07g47420	protein|60S ribosome subunit biogenesis protein NIP7, putative, expressed
TraesCS6A01G295700LC	NA	NA	NA	NA
TraesCS6A01G295800LC	NA	NA	NA	NA
TraesCS6A01G295900LC	NA	NA	NA	NA
TraesCS6A01G296000LC	NA	NA	LOC_Os02g33430	protein|E2F family transcription factor protein, putative, expressed
TraesCS6A01G296100LC	NA	NA	NA	NA
TraesCS6A01G296200LC	NA	NA	NA	NA
TraesCS6A01G191200	AT1G17980	PAPS1 description:Nuclear poly(A) polymerase 1 [Source:UniProtKB/Swiss-Prot;Acc:Q9LMT2]	LOC_Os02g13400	protein|expressed protein
TraesCS6A01G296300LC	NA	NA	NA	NA
TraesCS6A01G296400LC	NA	NA	LOC_Os01g01240	protein|retrotransposon protein, putative, Ty3-gypsy subclass
TraesCS6A01G191300	NA	NA	NA	NA
TraesCS6A01G191400	AT1G35680	RPL21 description:50S ribosomal protein L21, chloroplastic [Source:UniProtKB/Swiss-Prot;Acc:P51412]	LOC_Os02g15900	protein|50S ribosomal protein L21, chloroplast precursor, putative, expressed
TraesCS6A01G296500LC	NA	NA	NA	NA
TraesCS6A01G296600LC	NA	NA	NA	NA
TraesCS6A01G191500	AT1G52870	description:Peroxisomal membrane 22 kDa (Mpv17/PMP22) family protein [Source:TAIR;Acc:AT1G52870]	LOC_Os01g12800	protein|peroxisomal membrane protein, putative, expressed
TraesCS6A01G191600	NA	NA	NA	NA
TraesCS6A01G296700LC	NA	NA	LOC_Os06g28790	protein|expressed protein
TraesCS6A01G296800LC	AT3G24255	description:RNA-directed DNA polymerase (reverse transcriptase)-related family protein [Source:TAIR;Acc:AT3G24255]	LOC_Os01g41960	protein|retrotransposon protein, putative, unclassified, expressed
TraesCS6A01G296900LC	AT4G23160	CRK8 description:cysteine-rich RLK (RECEPTOR-like protein kinase) 8 [Source:TAIR;Acc:AT4G23160]	LOC_Os01g05370	protein|retrotransposon protein, putative, unclassified, expressed
TraesCS6A01G191700	AT1G09900	description:Pentatricopeptide repeat-containing protein At1g09900 [Source:UniProtKB/Swiss-Prot;Acc:Q3EDF8]	LOC_Os01g57410	protein|pentatricopeptide repeat domain containing protein, putative, expressed
TraesCS6A01G297000LC	AT5G32450	description:RNA binding (RRM/RBD/RNP motifs) family protein [Source:TAIR;Acc:AT5G32450]	LOC_Os03g53770	protein|RNA recognition motif containing protein, putative, expressed
TraesCS6A01G297100LC	AT2G38660	FOLD1 description:Bifunctional protein FolD 1, mitochondrial [Source:UniProtKB/Swiss-Prot;Acc:A2RVV7]	LOC_Os02g02850	protein|bifunctional protein folD, putative, expressed
TraesCS6A01G297200LC	ATCG00780	RPL14 description:50S ribosomal protein L14, chloroplastic [Source:UniProtKB/Swiss-Prot;Acc:P56792]	LOC_Os01g57956	protein|chloroplast 50S ribosomal protein L14, putative, expressed
TraesCS6A01G191800	NA	NA	NA	NA
TraesCS6A01G297300LC	ATCG00830	rpl2-B description:50S ribosomal protein L2, chloroplastic [Source:UniProtKB/Swiss-Prot;Acc:P56791]	NA	NA
TraesCS6A01G191900	NA	NA	LOC_Os04g16816	protein|uncharacterized protein ycf72, putative
TraesCS6A01G192000	AT2G18020	RPL8A description:60S ribosomal protein L8-1 [Source:UniProtKB/Swiss-Prot;Acc:P46286]	LOC_Os12g38000	protein|60S ribosomal protein L8, putative, expressed
TraesCS6A01G297400LC	NA	NA	LOC_Os04g16775	protein|conserved hypothetical protein
TraesCS6A01G192100	ATCG00820	RPS19 description:ribosomal protein S19 [Source:TAIR;Acc:ATCG00820]	LOC_Os04g16772	protein|chloroplast 30S ribosomal protein S19, putative
TraesCS6A01G192200	ATCG00810	RPL22 description:50S ribosomal protein L22, chloroplastic [Source:UniProtKB/Swiss-Prot;Acc:P56795]	LOC_Os04g16822	protein|chloroplast 50S ribosomal protein L22, putative, expressed
TraesCS6A01G297500LC	ATCG00800	RPS3 description:30S ribosomal protein S3, chloroplastic [Source:UniProtKB/Swiss-Prot;Acc:P56798]	LOC_Os04g16824	protein|chloroplast 30S ribosomal protein S3, putative, expressed
TraesCS6A01G297600LC	ATCG00800	RPS3 description:30S ribosomal protein S3, chloroplastic [Source:UniProtKB/Swiss-Prot;Acc:P56798]	LOC_Os04g16824	protein|chloroplast 30S ribosomal protein S3, putative, expressed
TraesCS6A01G192300	AT1G04480	RPL23C description:60S ribosomal protein L23 [Source:UniProtKB/Swiss-Prot;Acc:P49690]	LOC_Os01g57956	protein|chloroplast 50S ribosomal protein L14, putative, expressed
TraesCS6A01G297700LC	ATCG00770	RPS8 description:30S ribosomal protein S8, chloroplastic [Source:UniProtKB/Swiss-Prot;Acc:P56801]	LOC_Os04g16832	protein|chloroplast 30S ribosomal protein S8, putative, expressed
TraesCS6A01G297800LC	AT4G11175	description:Translation initiation factor IF-1, chloroplastic [Source:UniProtKB/Swiss-Prot;Acc:O82499]	LOC_Os01g57954	protein|translation initiation factor IF-1, chloroplast, putative, expressed
TraesCS6A01G297900LC	NA	NA	NA	NA
TraesCS6A01G192400	AT2G36160	RPS14A description:40S ribosomal protein S14-1 [Source:UniProtKB/Swiss-Prot;Acc:Q9SIH0]	LOC_Os02g06700	protein|ribosomal protein, putative, expressed
TraesCS6A01G298000LC	ATCG00740	RPOA description:DNA-directed RNA polymerase subunit alpha [Source:UniProtKB/Swiss-Prot;Acc:P56762]	LOC_Os01g57946	protein|DNA-directed RNA polymerase subunit alpha, putative, expressed
TraesCS6A01G298100LC	AT2G07727	MT-CYB description:Di-haem cytochrome, transmembrane;Cytochrome b/b6, C-terminal [Source:TAIR;Acc:AT2G07727]	LOC_Os01g57945	protein|cytochrome b6-f complex subunit 4, putative, expressed
TraesCS6A01G192500	AT2G07727	MT-CYB description:Di-haem cytochrome, transmembrane;Cytochrome b/b6, C-terminal [Source:TAIR;Acc:AT2G07727]	LOC_Os01g57942	protein|cytochrome b6, putative, expressed
TraesCS6A01G192600	AT1G17110	UBP15 description:Ubiquitin carboxyl-terminal hydrolase 15 [Source:UniProtKB/Swiss-Prot;Acc:Q9FPS9]	LOC_Os02g14730	protein|ubiquitin carboxyl-terminal hydrolase family protein, expressed
TraesCS6A01G298200LC	NA	NA	NA	NA
TraesCS6A01G298300LC	NA	NA	NA	NA
TraesCS6A01G298400LC	NA	NA	NA	NA
TraesCS6A01G298500LC	NA	NA	NA	NA
TraesCS6A01G298600LC	AT5G32450	description:RNA binding (RRM/RBD/RNP motifs) family protein [Source:TAIR;Acc:AT5G32450]	LOC_Os03g53770	protein|RNA recognition motif containing protein, putative, expressed
TraesCS6A01G298700LC	NA	NA	NA	NA
TraesCS6A01G192700	AT3G46940	DUT description:Deoxyuridine 5'-triphosphate nucleotidohydrolase [Source:UniProtKB/Swiss-Prot;Acc:Q9STG6]	LOC_Os03g46640	protein|deoxyuridine 5-triphosphate nucleotidohydrolase, putative, expressed
TraesCS6A01G298800LC	NA	NA	NA	NA
TraesCS6A01G298900LC	AT3G47680	description:DNA binding [Source:TAIR;Acc:AT3G47680]	LOC_Os01g34410	protein|transposon protein, putative, Pong sub-class, expressed
TraesCS6A01G299000LC	AT4G32750	description:unknown protein; Has 30201 Blast hits to 17322 proteins in 780 species: Archae - 12; Bacteria - 1396; Metazoa - 17338; Fungi - 3422; Plants - 5037; Viruses - 0; Other Eukaryotes - 2996 (source: NCBI BLink). [Source:TAIR;Acc:AT4G32750]	LOC_Os02g17250	protein|expressed protein
TraesCS6A01G299100LC	NA	NA	LOC_Os04g34190	protein|retrotransposon protein, putative, unclassified, expressed
TraesCS6A01G299200LC	NA	NA	LOC_Os02g27720	protein|retrotransposon protein, putative, unclassified, expressed
TraesCS6A01G299300LC	NA	NA	NA	NA
TraesCS6A01G299400LC	NA	NA	NA	NA
TraesCS6A01G299500LC	NA	NA	NA	NA
TraesCS6A01G299600LC	NA	NA	NA	NA
TraesCS6A01G299700LC	NA	NA	LOC_Os02g51190	protein|retrotransposon protein, putative, unclassified, expressed
TraesCS6A01G192800	AT1G45332	MEFG1 description:Elongation factor G-1, mitochondrial [Source:UniProtKB/Swiss-Prot;Acc:Q9C641]	LOC_Os01g53900	protein|elongation factor, putative, expressed
TraesCS6A01G299800LC	NA	NA	LOC_Os01g37710	protein|expressed protein
TraesCS6A01G299900LC	NA	NA	NA	NA
TraesCS6A01G192900	AT1G03740	description:Protein kinase superfamily protein [Source:TAIR;Acc:AT1G03740]	LOC_Os01g10430	protein|protein kinase family protein, putative, expressed
TraesCS6A01G300000LC	NA	NA	LOC_Os01g30956	protein|retrotransposon protein, putative, unclassified, expressed
TraesCS6A01G300100LC	NA	NA	NA	NA
TraesCS6A01G300200LC	NA	NA	NA	NA
TraesCS6A01G300300LC	NA	NA	LOC_Os01g16690	protein|retrotransposon protein, putative, unclassified, expressed
TraesCS6A01G300400LC	NA	NA	LOC_Os04g28500	protein|expressed protein
TraesCS6A01G300500LC	AT2G15180	description:Zinc knuckle (CCHC-type) family protein [Source:TAIR;Acc:AT2G15180]	LOC_Os01g30956	protein|retrotransposon protein, putative, unclassified, expressed
TraesCS6A01G300600LC	AT4G23160	CRK8 description:cysteine-rich RLK (RECEPTOR-like protein kinase) 8 [Source:TAIR;Acc:AT4G23160]	LOC_Os01g16270	protein|retrotransposon protein, putative, Ty1-copia subclass, expressed
TraesCS6A01G300700LC	AT1G15080	LPP2 description:Lipid phosphate phosphatase 2 [Source:UniProtKB/Swiss-Prot;Acc:Q9XI60]	LOC_Os01g49820	protein|lipid phosphatase protein, putative, expressed
TraesCS6A01G300800LC	AT5G35170	description:Adenylate kinase 5, chloroplastic [Source:UniProtKB/Swiss-Prot;Acc:Q8VYL1]	LOC_Os08g01770	protein|adenylate kinase, putative, expressed
TraesCS6A01G193000	NA	NA	NA	NA
TraesCS6A01G193100	AT1G03590	PPC6-6 description:Probable protein phosphatase 2C 1 [Source:UniProtKB/Swiss-Prot;Acc:Q9LR65]	LOC_Os02g13100	protein|protein phosphatase 2C, putative, expressed
TraesCS6A01G300900LC	NA	NA	NA	NA
TraesCS6A01G301000LC	NA	NA	NA	NA
TraesCS6A01G301100LC	AT1G10240	FRS11 description:Protein FAR1-RELATED SEQUENCE 11 [Source:UniProtKB/Swiss-Prot;Acc:Q9SY66]	LOC_Os01g19050	protein|transposon protein, putative, unclassified, expressed
TraesCS6A01G301200LC	AT1G64260	description:MuDR family transposase [Source:TAIR;Acc:AT1G64260]	LOC_Os01g22730	protein|transposon protein, putative, unclassified, expressed
TraesCS6A01G301300LC	NA	NA	NA	NA
TraesCS6A01G193200	NA	NA	NA	NA
TraesCS6A01G301400LC	AT4G23160	CRK8 description:cysteine-rich RLK (RECEPTOR-like protein kinase) 8 [Source:TAIR;Acc:AT4G23160]	LOC_Os01g16160	protein|retrotransposon protein, putative, unclassified, expressed
TraesCS6A01G301500LC	NA	NA	LOC_Os05g42370	protein|retrotransposon protein, putative, unclassified, expressed
TraesCS6A01G301600LC	NA	NA	LOC_Os01g46900	protein|transposon protein, putative, Mariner sub-class, expressed
TraesCS6A01G301700LC	NA	NA	NA	NA
TraesCS6A01G193300	AT1G12910	LWD1 description:WD repeat-containing protein LWD1 [Source:UniProtKB/Swiss-Prot;Acc:Q9LPV9]	LOC_Os02g14790	protein|WD domain, G-beta repeat domain containing protein, expressed
TraesCS6A01G301800LC	NA	NA	NA	NA
TraesCS6A01G193400	AT2G03430	description:Ankyrin repeat family protein [Source:TAIR;Acc:AT2G03430]	LOC_Os01g07640	protein|ankyrin, putative, expressed
TraesCS6A01G301900LC	NA	NA	LOC_Os02g06100	protein|expressed protein
TraesCS6A01G302000LC	AT4G23160	CRK8 description:cysteine-rich RLK (RECEPTOR-like protein kinase) 8 [Source:TAIR;Acc:AT4G23160]	LOC_Os04g12000	protein|retrotransposon protein, putative, unclassified, expressed
TraesCS6A01G193500	AT1G02010	SEC1A description:Protein transport Sec1a [Source:UniProtKB/Swiss-Prot;Acc:Q9C5P7]	LOC_Os02g24134	protein|Sec1 family transport protein, putative, expressed
TraesCS6A01G302100LC	NA	NA	LOC_Os02g51190	protein|retrotransposon protein, putative, unclassified, expressed
TraesCS6A01G302200LC	NA	NA	LOC_Os01g08250	protein|retrotransposon protein, putative, unclassified, expressed
TraesCS6A01G302300LC	NA	NA	LOC_Os04g14580	protein|retrotransposon protein, putative, unclassified, expressed
TraesCS6A01G302400LC	NA	NA	NA	NA
TraesCS6A01G302500LC	NA	NA	NA	NA
TraesCS6A01G302600LC	NA	NA	NA	NA
TraesCS6A01G302700LC	NA	NA	NA	NA
TraesCS6A01G302800LC	NA	NA	NA	NA
TraesCS6A01G302900LC	NA	NA	NA	NA
TraesCS6A01G303000LC	AT1G05570	CALS1 description:Callose synthase 1 [Source:UniProtKB/Swiss-Prot;Acc:Q9AUE0]	LOC_Os03g03610	protein|1,3-beta-glucan synthase component domain containing protein, expressed
TraesCS6A01G303100LC	AT1G02220	NAC003 description:NAC domain-containing protein 3 [Source:UniProtKB/Swiss-Prot;Acc:Q5PP28]	LOC_Os01g09550	protein|no apical meristem protein, putative, expressed
TraesCS6A01G303200LC	NA	NA	LOC_Os01g06530	protein|retrotransposon protein, putative, unclassified, expressed
TraesCS6A01G193600	NA	NA	NA	NA
TraesCS6A01G303300LC	NA	NA	NA	NA
TraesCS6A01G303400LC	NA	NA	NA	NA
TraesCS6A01G193700	AT4G26550	description:Got1/Sft2-like vescicle transport protein family [Source:TAIR;Acc:AT4G26550]	LOC_Os01g11980	protein|SFT2, putative, expressed
TraesCS6A01G303500LC	NA	NA	NA	NA
TraesCS6A01G193800	NA	NA	NA	NA
TraesCS6A01G303600LC	NA	NA	LOC_Os02g32469	protein|expressed protein
TraesCS6A01G303700LC	NA	NA	NA	NA
TraesCS6A01G303800LC	NA	NA	LOC_Os01g33220	protein|retrotransposon protein, putative, unclassified, expressed
TraesCS6A01G193900	NA	NA	NA	NA
TraesCS6A01G303900LC	AT1G01960	BIG3 description:Brefeldin A-inhibited guanine nucleotide-exchange protein 3 [Source:UniProtKB/Swiss-Prot;Acc:Q9LPC5]	LOC_Os03g14260	protein|guanine nucleotide exchange family protein, putative, expressed
TraesCS6A01G304000LC	NA	NA	NA	NA
TraesCS6A01G194000	ATCG00740	RPOA description:DNA-directed RNA polymerase subunit alpha [Source:UniProtKB/Swiss-Prot;Acc:P56762]	LOC_Os01g57946	protein|DNA-directed RNA polymerase subunit alpha, putative, expressed
TraesCS6A01G304100LC	NA	NA	NA	NA
TraesCS6A01G194100	ATCG00770	RPS8 description:30S ribosomal protein S8, chloroplastic [Source:UniProtKB/Swiss-Prot;Acc:P56801]	LOC_Os04g16832	protein|chloroplast 30S ribosomal protein S8, putative, expressed
TraesCS6A01G194200	AT1G04480	RPL23C description:60S ribosomal protein L23 [Source:UniProtKB/Swiss-Prot;Acc:P49690]	LOC_Os01g57956	protein|chloroplast 50S ribosomal protein L14, putative, expressed
TraesCS6A01G194300	AT2G28830	PUB12 description:PLANT U-BOX 12 [Source:TAIR;Acc:AT2G28830]	LOC_Os01g57958	protein|chloroplast 50S ribosomal protein L16, putative, expressed
TraesCS6A01G194400	ATCG00800	RPS3 description:30S ribosomal protein S3, chloroplastic [Source:UniProtKB/Swiss-Prot;Acc:P56798]	LOC_Os04g16824	protein|chloroplast 30S ribosomal protein S3, putative, expressed
TraesCS6A01G304200LC	ATCG00810	RPL22 description:50S ribosomal protein L22, chloroplastic [Source:UniProtKB/Swiss-Prot;Acc:P56795]	LOC_Os04g16822	protein|chloroplast 50S ribosomal protein L22, putative, expressed
TraesCS6A01G194500	NA	NA	NA	NA
TraesCS6A01G194600	AT1G23880	description:NHL domain-containing protein [Source:TAIR;Acc:AT1G23880]	LOC_Os02g13950	protein|NHL repeat-containing protein, putative, expressed
TraesCS6A01G304300LC	AT1G52520	FRS6 description:Protein FAR1-RELATED SEQUENCE 6 [Source:UniProtKB/Swiss-Prot;Acc:Q9SSQ4]	LOC_Os03g04150	protein|transposon protein, putative, Mutator sub-class, expressed
TraesCS6A01G304400LC	NA	NA	LOC_Os01g22070	protein|transposon protein, putative, Mutator sub-class, expressed
TraesCS6A01G304500LC	NA	NA	NA	NA
TraesCS6A01G304600LC	NA	NA	NA	NA
TraesCS6A01G304700LC	ATMG00640	ORF25 description:hydrogen ion transporting ATP synthases, rotational mechanism;zinc ion binding [Source:TAIR;Acc:ATMG00640]	LOC_Os12g14930	protein|ATP synthase protein MI25, putative, expressed
TraesCS6A01G194700	AT1G22150	SULTR1;3 description:Sulfate transporter 1 [Source:UniProtKB/Swiss-Prot;Acc:Q9FEP7]	LOC_Os03g09930	protein|sulfate transporter, putative, expressed
TraesCS6A01G304800LC	NA	NA	NA	NA
TraesCS6A01G194800	AT3G26670	description:Probable magnesium transporter NIPA8 [Source:UniProtKB/Swiss-Prot;Acc:Q8RWF4]	LOC_Os02g31874	protein|DUF803 domain containing, putative, expressed
TraesCS6A01G304900LC	NA	NA	NA	NA
TraesCS6A01G305000LC	ATMG00860	ORF158 description:Uncharacterized mitochondrial protein AtMg00860 [Source:UniProtKB/Swiss-Prot;Acc:P92523]	LOC_Os01g73344	protein|retrotransposon protein, putative, Ty3-gypsy subclass
TraesCS6A01G194900	NA	NA	NA	NA
TraesCS6A01G305100LC	NA	NA	NA	NA
TraesCS6A01G305200LC	NA	NA	LOC_Os01g29900	protein|retrotransposon protein, putative, unclassified
TraesCS6A01G305300LC	NA	NA	LOC_Os01g33220	protein|retrotransposon protein, putative, unclassified, expressed
TraesCS6A01G305400LC	NA	NA	LOC_Os02g06100	protein|expressed protein
TraesCS6A01G305500LC	NA	NA	NA	NA
TraesCS6A01G195000	AT3G47810	VPS29 description:Vacuolar protein sorting-associated protein 29 [Source:UniProtKB/Swiss-Prot;Acc:Q9STT2]	LOC_Os02g16550	protein|Ser/Thr protein phosphatase family protein, putative, expressed
TraesCS6A01G305600LC	NA	NA	NA	NA
TraesCS6A01G305700LC	AT4G29090	description:Ribonuclease H-like superfamily protein [Source:TAIR;Acc:AT4G29090]	LOC_Os01g27640	protein|retrotransposon protein, putative, unclassified, expressed
TraesCS6A01G305800LC	NA	NA	NA	NA
TraesCS6A01G305900LC	NA	NA	LOC_Os01g35480	protein|retrotransposon protein, putative, Ty3-gypsy subclass, expressed
TraesCS6A01G306000LC	ATMG00860	ORF158 description:Uncharacterized mitochondrial protein AtMg00860 [Source:UniProtKB/Swiss-Prot;Acc:P92523]	LOC_Os01g64070	protein|retrotransposon protein, putative, Ty3-gypsy subclass, expressed
TraesCS6A01G306100LC	AT5G18230	description:transcription regulator NOT2/NOT3/NOT5 family protein [Source:TAIR;Acc:AT5G18230]	LOC_Os03g44900	protein|CCR4-NOT transcription factor, putative, expressed
TraesCS6A01G306200LC	NA	NA	NA	NA
TraesCS6A01G195100	AT1G13450	GT-1 description:Trihelix transcription factor GT-1 [Source:UniProtKB/Swiss-Prot;Acc:Q9FX53]	LOC_Os02g33610	protein|metallo-beta-lactamase, putative, expressed
TraesCS6A01G306300LC	NA	NA	LOC_Os01g02740	protein|retrotransposon protein, putative, unclassified, expressed
TraesCS6A01G306400LC	AT3G09510	description:Ribonuclease H-like superfamily protein [Source:TAIR;Acc:AT3G09510]	LOC_Os01g27640	protein|retrotransposon protein, putative, unclassified, expressed
TraesCS6A01G306500LC	AT2G02520	description:RNA-directed DNA polymerase (reverse transcriptase)-related family protein [Source:TAIR;Acc:AT2G02520]	LOC_Os01g41145	protein|retrotransposon protein, putative, unclassified, expressed
TraesCS6A01G306600LC	NA	NA	NA	NA
TraesCS6A01G306700LC	NA	NA	NA	NA
TraesCS6A01G306800LC	NA	NA	NA	NA
TraesCS6A01G306900LC	NA	NA	LOC_Os01g29910	protein|retrotransposon protein, putative, unclassified, expressed
TraesCS6A01G307000LC	NA	NA	NA	NA
TraesCS6A01G307100LC	NA	NA	NA	NA
TraesCS6A01G307200LC	NA	NA	NA	NA
TraesCS6A01G195200	AT1G74310	CLPB1 description:Chaperone protein ClpB1 [Source:UniProtKB/Swiss-Prot;Acc:P42730]	LOC_Os02g32520	protein|ERD1 protein, chloroplast precursor, putative, expressed
TraesCS6A01G195300	AT4G25630	MED36A description:Mediator of RNA polymerase II transcription subunit 36a [Source:UniProtKB/Swiss-Prot;Acc:Q94AH9]	LOC_Os02g57590	protein|rRNA 2-O-methyltransferase fibrillarin 2, putative, expressed
TraesCS6A01G307300LC	NA	NA	NA	NA
TraesCS6A01G307400LC	NA	NA	NA	NA
TraesCS6A01G307500LC	NA	NA	NA	NA
TraesCS6A01G307600LC	NA	NA	LOC_Os01g16050	protein|transposon protein, putative, unclassified, expressed
TraesCS6A01G307700LC	NA	NA	NA	NA
TraesCS6A01G307800LC	ATMG01250	ORF102 description:Uncharacterized mitochondrial protein AtMg01250 [Source:UniProtKB/Swiss-Prot;Acc:P92555]	LOC_Os01g06530	protein|retrotransposon protein, putative, unclassified, expressed
TraesCS6A01G307900LC	AT3G24255	description:RNA-directed DNA polymerase (reverse transcriptase)-related family protein [Source:TAIR;Acc:AT3G24255]	LOC_Os01g06530	protein|retrotransposon protein, putative, unclassified, expressed
TraesCS6A01G308000LC	ATCG00440	NDHC description:NAD(P)H-quinone oxidoreductase subunit 3, chloroplastic [Source:UniProtKB/Swiss-Prot;Acc:P56751]	LOC_Os10g38206	protein|NADPH-dependent oxidoreductase, putative, expressed
TraesCS6A01G195400	AT2G07695	description:Cytochrome C oxidase subunit II-like, transmembrane domain [Source:TAIR;Acc:AT2G07695]	NA	NA
TraesCS6A01G195500	AT1G47870	E2FC description:Transcription factor E2FC [Source:UniProtKB/Swiss-Prot;Acc:Q9FV70]	LOC_Os02g33430	protein|E2F family transcription factor protein, putative, expressed
TraesCS6A01G308100LC	NA	NA	ChrSy.fgenesh.mRNA2	protein|expressed protein
TraesCS6A01G308200LC	NA	NA	LOC_Os04g28500	protein|expressed protein
TraesCS6A01G308300LC	AT4G20520	description:RNA binding;RNA-directed DNA polymerases [Source:TAIR;Acc:AT4G20520]	LOC_Os04g08400	protein|retrotransposon protein, putative, unclassified, expressed
TraesCS6A01G195600	AT1G53310	PPC1 description:Phosphoenolpyruvate carboxylase 1 [Source:UniProtKB/Swiss-Prot;Acc:Q9MAH0]	LOC_Os01g11054	protein|phosphoenolpyruvate carboxylase, putative, expressed
TraesCS6A01G308400LC	NA	NA	LOC_Os01g34530	protein|transposon protein, putative, unclassified, expressed
TraesCS6A01G308500LC	AT1G52520	FRS6 description:Protein FAR1-RELATED SEQUENCE 6 [Source:UniProtKB/Swiss-Prot;Acc:Q9SSQ4]	LOC_Os03g04150	protein|transposon protein, putative, Mutator sub-class, expressed
TraesCS6A01G195700	NA	NA	LOC_Os01g31750	protein|transposon protein, putative, unclassified, expressed
TraesCS6A01G308600LC	AT3G24255	description:RNA-directed DNA polymerase (reverse transcriptase)-related family protein [Source:TAIR;Acc:AT3G24255]	LOC_Os01g06530	protein|retrotransposon protein, putative, unclassified, expressed
TraesCS6A01G308700LC	NA	NA	LOC_Os01g30956	protein|retrotransposon protein, putative, unclassified, expressed
TraesCS6A01G308800LC	ATMG00860	ORF158 description:Uncharacterized mitochondrial protein AtMg00860 [Source:UniProtKB/Swiss-Prot;Acc:P92523]	LOC_Os01g29900	protein|retrotransposon protein, putative, unclassified
TraesCS6A01G308900LC	NA	NA	NA	NA
TraesCS6A01G309000LC	NA	NA	LOC_Os01g36320	protein|retrotransposon protein, putative, unclassified
TraesCS6A01G309100LC	NA	NA	LOC_Os03g35480	protein|retrotransposon, putative, centromere-specific
TraesCS6A01G309200LC	NA	NA	NA	NA
TraesCS6A01G195800	AT1G22650	INVD description:Probable alkaline/neutral invertase D [Source:UniProtKB/Swiss-Prot;Acc:F4I2X9]	LOC_Os01g22900	protein|neutral/alkaline invertase, putative, expressed
TraesCS6A01G309300LC	NA	NA	NA	NA
TraesCS6A01G309400LC	ATMG01250	ORF102 description:Uncharacterized mitochondrial protein AtMg01250 [Source:UniProtKB/Swiss-Prot;Acc:P92555]	LOC_Os01g08250	protein|retrotransposon protein, putative, unclassified, expressed
TraesCS6A01G309500LC	AT1G43760	description:DNAse I-like superfamily protein [Source:TAIR;Acc:AT1G43760]	LOC_Os04g29469	protein|retrotransposon protein, putative, unclassified, expressed
TraesCS6A01G309600LC	NA	NA	LOC_Os10g21070	protein|retrotransposon protein, putative, unclassified, expressed
TraesCS6A01G309700LC	NA	NA	LOC_Os05g26470	protein|retrotransposon protein, putative, Ty3-gypsy subclass, expressed
TraesCS6A01G309800LC	NA	NA	LOC_Os01g33220	protein|retrotransposon protein, putative, unclassified, expressed
TraesCS6A01G309900LC	NA	NA	LOC_Os04g16600	protein|retrotransposon protein, putative, Ty3-gypsy subclass, expressed
TraesCS6A01G310000LC	ATMG00860	ORF158 description:Uncharacterized mitochondrial protein AtMg00860 [Source:UniProtKB/Swiss-Prot;Acc:P92523]	LOC_Os01g29900	protein|retrotransposon protein, putative, unclassified
TraesCS6A01G310100LC	NA	NA	LOC_Os04g16600	protein|retrotransposon protein, putative, Ty3-gypsy subclass, expressed
TraesCS6A01G310200LC	ATMG00860	ORF158 description:Uncharacterized mitochondrial protein AtMg00860 [Source:UniProtKB/Swiss-Prot;Acc:P92523]	LOC_Os01g29900	protein|retrotransposon protein, putative, unclassified
TraesCS6A01G195900	AT1G07070	RPL35AA description:60S ribosomal protein L35a-1 [Source:UniProtKB/Swiss-Prot;Acc:Q9LMK0]	LOC_Os02g54470	protein|60S ribosomal protein L35a-3, putative, expressed
TraesCS6A01G196000	AT1G52240	ATROPGEF11 description:RHO guanyl-nucleotide exchange factor 11 [Source:TAIR;Acc:AT1G52240]	LOC_Os01g48410	protein|ATROPGEF7/ROPGEF7, putative, expressed
TraesCS6A01G310300LC	NA	NA	LOC_Os01g29900	protein|retrotransposon protein, putative, unclassified
TraesCS6A01G310400LC	ATMG00860	ORF158 description:Uncharacterized mitochondrial protein AtMg00860 [Source:UniProtKB/Swiss-Prot;Acc:P92523]	LOC_Os01g29900	protein|retrotransposon protein, putative, unclassified
TraesCS6A01G310500LC	NA	NA	LOC_Os01g30956	protein|retrotransposon protein, putative, unclassified, expressed
TraesCS6A01G310600LC	NA	NA	LOC_Os01g29900	protein|retrotransposon protein, putative, unclassified
TraesCS6A01G310700LC	NA	NA	LOC_Os01g29900	protein|retrotransposon protein, putative, unclassified
TraesCS6A01G310800LC	NA	NA	NA	NA
TraesCS6A01G196100	AT1G23935	description:CONTAINS InterPro DOMAIN/s: Apoptosis inhibitory 5 (InterPro:IPR008383); BEST Arabidopsis thaliana protein match is: unknown protein (TAIR:AT3G19515); Has 219 Blast hits to 219 proteins in 67 species: Archae - 0; Bacteria - 0; Metazoa - 128; Fungi /.../Plants - 77; Viruses - 0; Other Eukaryotes - 14 (source: NCBI BLink). [Source:TAIR;Acc:AT1G23935]	LOC_Os02g20930	protein|apoptosis inhibitor 5, putative, expressed
TraesCS6A01G310900LC	ATMG00860	ORF158 description:Uncharacterized mitochondrial protein AtMg00860 [Source:UniProtKB/Swiss-Prot;Acc:P92523]	LOC_Os01g29900	protein|retrotransposon protein, putative, unclassified
TraesCS6A01G311000LC	NA	NA	LOC_Os01g29900	protein|retrotransposon protein, putative, unclassified
TraesCS6A01G311100LC	NA	NA	LOC_Os04g17840	protein|retrotransposon protein, putative, unclassified, expressed
TraesCS6A01G311200LC	NA	NA	LOC_Os01g33220	protein|retrotransposon protein, putative, unclassified, expressed
TraesCS6A01G311300LC	NA	NA	LOC_Os01g29910	protein|retrotransposon protein, putative, unclassified, expressed
TraesCS6A01G311400LC	NA	NA	LOC_Os01g29900	protein|retrotransposon protein, putative, unclassified
TraesCS6A01G196200	AT1G06060	description:LisH and RanBPM domains containing protein [Source:TAIR;Acc:AT1G06060]	LOC_Os01g56820	protein|AGAP000951-PA, putative, expressed
TraesCS6A01G311500LC	NA	NA	LOC_Os01g02740	protein|retrotransposon protein, putative, unclassified, expressed
TraesCS6A01G311600LC	NA	NA	LOC_Os01g02740	protein|retrotransposon protein, putative, unclassified, expressed
TraesCS6A01G311700LC	AT1G31190	IMPL1 description:Phosphatase IMPL1, chloroplastic [Source:UniProtKB/Swiss-Prot;Acc:Q94F00]	LOC_Os02g07350	protein|inositol-1-monophosphatase, putative, expressed
TraesCS6A01G311800LC	NA	NA	LOC_Os01g29900	protein|retrotransposon protein, putative, unclassified
TraesCS6A01G311900LC	NA	NA	LOC_Os01g30956	protein|retrotransposon protein, putative, unclassified, expressed
TraesCS6A01G196300	NA	NA	LOC_Os01g41960	protein|retrotransposon protein, putative, unclassified, expressed
TraesCS6A01G312000LC	NA	NA	LOC_Os01g41960	protein|retrotransposon protein, putative, unclassified, expressed
TraesCS6A01G312100LC	AT4G04650	description:RNA-directed DNA polymerase (reverse transcriptase)-related family protein [Source:TAIR;Acc:AT4G04650]	LOC_Os01g06530	protein|retrotransposon protein, putative, unclassified, expressed
TraesCS6A01G312200LC	ATMG00860	ORF158 description:Uncharacterized mitochondrial protein AtMg00860 [Source:UniProtKB/Swiss-Prot;Acc:P92523]	LOC_Os01g29900	protein|retrotransposon protein, putative, unclassified
TraesCS6A01G312300LC	NA	NA	LOC_Os04g16600	protein|retrotransposon protein, putative, Ty3-gypsy subclass, expressed
TraesCS6A01G312400LC	NA	NA	LOC_Os04g16600	protein|retrotransposon protein, putative, Ty3-gypsy subclass, expressed
TraesCS6A01G312500LC	NA	NA	NA	NA
TraesCS6A01G196400	AT1G03930	ADK1 description:dual specificity kinase 1 [Source:TAIR;Acc:AT1G03930]	LOC_Os01g13060	protein|CK1_CaseinKinase_1.1 - CK1 includes the casein kinase 1 kinases, expressed
TraesCS6A01G312600LC	NA	NA	NA	NA
TraesCS6A01G312700LC	NA	NA	LOC_Os02g14380	protein|retrotransposon, putative, centromere-specific
TraesCS6A01G312800LC	NA	NA	NA	NA
TraesCS6A01G312900LC	AT2G07785	description:NADH dehydrogenase family protein [Source:TAIR;Acc:AT2G07785]	LOC_Os10g21396	protein|NADPH-dependent oxidoreductase, putative, expressed
TraesCS6A01G313000LC	NA	NA	LOC_Os01g30956	protein|retrotransposon protein, putative, unclassified, expressed
TraesCS6A01G313100LC	NA	NA	LOC_Os01g33220	protein|retrotransposon protein, putative, unclassified, expressed
TraesCS6A01G313200LC	NA	NA	LOC_Os01g29900	protein|retrotransposon protein, putative, unclassified
TraesCS6A01G196500	AT4G13040	description:Ethylene-responsive transcription factor-like protein At4g13040 [Source:UniProtKB/Swiss-Prot;Acc:Q56XP9]	LOC_Os02g29550	protein|AP2 domain containing protein, expressed
TraesCS6A01G313300LC	NA	NA	LOC_Os02g39860	protein|retrotransposon protein, putative, unclassified, expressed
TraesCS6A01G313400LC	AT4G20520	description:RNA binding;RNA-directed DNA polymerases [Source:TAIR;Acc:AT4G20520]	LOC_Os01g33440	protein|retrotransposon protein, putative, unclassified
TraesCS6A01G313500LC	ATMG00860	ORF158 description:Uncharacterized mitochondrial protein AtMg00860 [Source:UniProtKB/Swiss-Prot;Acc:P92523]	LOC_Os01g29900	protein|retrotransposon protein, putative, unclassified
TraesCS6A01G313600LC	AT4G29090	description:Ribonuclease H-like superfamily protein [Source:TAIR;Acc:AT4G29090]	LOC_Os01g27640	protein|retrotransposon protein, putative, unclassified, expressed
TraesCS6A01G196600	AT1G18690	GT4 description:Putative glycosyltransferase 4 [Source:UniProtKB/Swiss-Prot;Acc:Q9M9U0]	LOC_Os02g32750	protein|glycosyltransferase, putative, expressed
TraesCS6A01G196700	NA	NA	NA	NA
TraesCS6A01G313700LC	AT2G07681	description:Cytochrome C assembly protein [Source:TAIR;Acc:AT2G07681]	LOC_Os12g34012	protein|cytochrome c biosynthesis ccmC-like mitochondrial protein, putative, expressed
TraesCS6A01G313800LC	NA	NA	NA	NA
TraesCS6A01G313900LC	NA	NA	NA	NA
TraesCS6A01G314000LC	NA	NA	NA	NA
TraesCS6A01G314100LC	NA	NA	NA	NA
TraesCS6A01G314200LC	ATMG00860	ORF158 description:Uncharacterized mitochondrial protein AtMg00860 [Source:UniProtKB/Swiss-Prot;Acc:P92523]	LOC_Os01g29900	protein|retrotransposon protein, putative, unclassified
TraesCS6A01G196800	AT1G01340	CNGC10 description:Probable cyclic nucleotide-gated ion channel 10 [Source:UniProtKB/Swiss-Prot;Acc:Q9LNJ0]	LOC_Os02g15580	protein|cyclic nucleotide-gated ion channel 1, putative, expressed
TraesCS6A01G196900	NA	NA	NA	NA
TraesCS6A01G314300LC	NA	NA	NA	NA
TraesCS6A01G314400LC	NA	NA	LOC_Os01g29900	protein|retrotransposon protein, putative, unclassified
TraesCS6A01G314500LC	NA	NA	LOC_Os01g29900	protein|retrotransposon protein, putative, unclassified
TraesCS6A01G314600LC	ATMG00860	ORF158 description:Uncharacterized mitochondrial protein AtMg00860 [Source:UniProtKB/Swiss-Prot;Acc:P92523]	LOC_Os01g30956	protein|retrotransposon protein, putative, unclassified, expressed
TraesCS6A01G314700LC	NA	NA	NA	NA
TraesCS6A01G314800LC	NA	NA	LOC_Os01g63960	protein|retrotransposon protein, putative, Ty1-copia subclass, expressed
TraesCS6A01G197000	NA	NA	LOC_Os03g42410	protein|B3 DNA binding domain containing protein
TraesCS6A01G314900LC	NA	NA	LOC_Os01g07860	protein|retrotransposon protein, putative, unclassified, expressed
TraesCS6A01G315000LC	NA	NA	NA	NA
TraesCS6A01G315100LC	NA	NA	LOC_Os01g30956	protein|retrotransposon protein, putative, unclassified, expressed
TraesCS6A01G315200LC	NA	NA	LOC_Os04g16600	protein|retrotransposon protein, putative, Ty3-gypsy subclass, expressed
TraesCS6A01G315300LC	ATMG00860	ORF158 description:Uncharacterized mitochondrial protein AtMg00860 [Source:UniProtKB/Swiss-Prot;Acc:P92523]	LOC_Os01g29900	protein|retrotransposon protein, putative, unclassified
TraesCS6A01G315400LC	NA	NA	LOC_Os01g30956	protein|retrotransposon protein, putative, unclassified, expressed
TraesCS6A01G315500LC	NA	NA	LOC_Os04g17840	protein|retrotransposon protein, putative, unclassified, expressed
TraesCS6A01G315600LC	AT3G42170	HAT description:Zinc finger BED domain-containing protein DAYSLEEPER [Source:UniProtKB/Swiss-Prot;Acc:Q9M2N5]	LOC_Os01g58830	protein|transposon protein, putative, unclassified, expressed
TraesCS6A01G315700LC	NA	NA	LOC_Os01g58830	protein|transposon protein, putative, unclassified, expressed
TraesCS6A01G315800LC	NA	NA	NA	NA
TraesCS6A01G315900LC	ATMG00310	ORF154 description:Uncharacterized mitochondrial protein AtMg00310 [Source:UniProtKB/Swiss-Prot;Acc:P93295]	LOC_Os01g27420	protein|retrotransposon protein, putative, Ty1-copia subclass, expressed
TraesCS6A01G316000LC	NA	NA	LOC_Os01g51650	protein|retrotransposon protein, putative, unclassified, expressed
TraesCS6A01G316100LC	NA	NA	NA	NA
TraesCS6A01G316200LC	NA	NA	NA	NA
TraesCS6A01G197100	NA	NA	LOC_Os01g19310	protein|retrotransposon protein, putative, unclassified, expressed
TraesCS6A01G316300LC	AT1G10310	description:NADPH-dependent pterin aldehyde reductase [Source:UniProtKB/Swiss-Prot;Acc:Q9SY73]	LOC_Os02g35170	protein|uncharacterized oxidoreductase yoxD, putative, expressed
TraesCS6A01G316400LC	NA	NA	LOC_Os02g51190	protein|retrotransposon protein, putative, unclassified, expressed
TraesCS6A01G197200	NA	NA	NA	NA
TraesCS6A01G316500LC	NA	NA	NA	NA
TraesCS6A01G316600LC	NA	NA	NA	NA
TraesCS6A01G316700LC	NA	NA	LOC_Os01g29900	protein|retrotransposon protein, putative, unclassified
TraesCS6A01G316800LC	NA	NA	LOC_Os01g30956	protein|retrotransposon protein, putative, unclassified, expressed
TraesCS6A01G316900LC	AT2G13770	description:CONTAINS InterPro DOMAIN/s: Putative harbinger transposase-derived nuclease (InterPro:IPR006912); Has 451 Blast hits to 352 proteins in 33 species: Archae - 0; Bacteria - 0; Metazoa - 28; Fungi - 8; Plants - 388; Viruses - 0; Other Eukaryotes - 27 ( /.../: NCBI BLink). [Source:TAIR;Acc:AT2G13770]	LOC_Os01g08500	protein|transposon protein, putative, Pong sub-class, expressed
TraesCS6A01G317000LC	NA	NA	LOC_Os03g31940	protein|transposon protein, putative, Pong sub-class, expressed
TraesCS6A01G317100LC	NA	NA	NA	NA
TraesCS6A01G197300	AT1G33360	description:ATP-dependent Clp protease [Source:TAIR;Acc:AT1G33360]	LOC_Os01g66330	protein|ATP-dependent Clp protease ATP-binding subunit clpX, putative, expressed
TraesCS6A01G317200LC	NA	NA	NA	NA
TraesCS6A01G317300LC	NA	NA	NA	NA
TraesCS6A01G317400LC	NA	NA	NA	NA
TraesCS6A01G317500LC	NA	NA	LOC_Os01g64330	protein|retrotransposon protein, putative, unclassified, expressed
TraesCS6A01G317600LC	NA	NA	LOC_Os01g64330	protein|retrotransposon protein, putative, unclassified, expressed
TraesCS6A01G317700LC	AT1G07440	description:Tropinone reductase homolog At1g07440 [Source:UniProtKB/Swiss-Prot;Acc:P0DKI3]	LOC_Os02g30060	protein|3-oxoacyl-reductase, chloroplast precursor, putative, expressed
TraesCS6A01G317800LC	NA	NA	NA	NA
TraesCS6A01G317900LC	AT3G25270	description:Ribonuclease H-like superfamily protein [Source:TAIR;Acc:AT3G25270]	LOC_Os04g02600	protein|retrotransposon protein, putative, LINE subclass, expressed
TraesCS6A01G318000LC	NA	NA	NA	NA
TraesCS6A01G318100LC	NA	NA	LOC_Os01g14200	protein|retrotransposon protein, putative, unclassified, expressed
TraesCS6A01G318200LC	NA	NA	NA	NA
TraesCS6A01G197400	AT1G48090	description:calcium-dependent lipid-binding family protein [Source:TAIR;Acc:AT1G48090]	LOC_Os02g27110	protein|expressed protein
TraesCS6A01G318300LC	AT4G23160	CRK8 description:cysteine-rich RLK (RECEPTOR-like protein kinase) 8 [Source:TAIR;Acc:AT4G23160]	LOC_Os02g06230	protein|retrotransposon protein, putative, unclassified, expressed
TraesCS6A01G318400LC	NA	NA	LOC_Os01g71840	protein|retrotransposon protein, putative, unclassified, expressed
TraesCS6A01G318500LC	NA	NA	LOC_Os02g57230	protein|retrotransposon protein, putative, unclassified, expressed
TraesCS6A01G318600LC	NA	NA	LOC_Os01g30956	protein|retrotransposon protein, putative, unclassified, expressed
TraesCS6A01G318700LC	NA	NA	LOC_Os01g29900	protein|retrotransposon protein, putative, unclassified
TraesCS6A01G318800LC	AT4G13320	description:unknown protein; Has 68 Blast hits to 67 proteins in 12 species: Archae - 0; Bacteria - 0; Metazoa - 0; Fungi - 0; Plants - 68; Viruses - 0; Other Eukaryotes - 0 (source: NCBI BLink). [Source:TAIR;Acc:AT4G13320]	LOC_Os01g30956	protein|retrotransposon protein, putative, unclassified, expressed
TraesCS6A01G318900LC	AT2G13770	description:CONTAINS InterPro DOMAIN/s: Putative harbinger transposase-derived nuclease (InterPro:IPR006912); Has 451 Blast hits to 352 proteins in 33 species: Archae - 0; Bacteria - 0; Metazoa - 28; Fungi - 8; Plants - 388; Viruses - 0; Other Eukaryotes - 27 ( /.../: NCBI BLink). [Source:TAIR;Acc:AT2G13770]	LOC_Os01g34400	protein|transposon protein, putative, Pong sub-class, expressed
TraesCS6A01G319000LC	NA	NA	LOC_Os01g34490	protein|retrotransposon protein, putative, unclassified, expressed
TraesCS6A01G319100LC	NA	NA	LOC_Os01g32010	protein|retrotransposon protein, putative, unclassified, expressed
TraesCS6A01G319200LC	NA	NA	LOC_Os01g29900	protein|retrotransposon protein, putative, unclassified
TraesCS6A01G319300LC	ATMG00860	ORF158 description:Uncharacterized mitochondrial protein AtMg00860 [Source:UniProtKB/Swiss-Prot;Acc:P92523]	LOC_Os01g33220	protein|retrotransposon protein, putative, unclassified, expressed
TraesCS6A01G319400LC	NA	NA	LOC_Os01g29900	protein|retrotransposon protein, putative, unclassified
TraesCS6A01G319500LC	NA	NA	LOC_Os02g23820	protein|retrotransposon protein, putative, unclassified, expressed
TraesCS6A01G319600LC	ATMG00850	ORF107E description:Uncharacterized mitochondrial protein AtMg00850 [Source:UniProtKB/Swiss-Prot;Acc:P92522]	LOC_Os01g10720	protein|retrotransposon protein, putative, unclassified, expressed
TraesCS6A01G319700LC	NA	NA	NA	NA
TraesCS6A01G197500	NA	NA	NA	NA
TraesCS6A01G319800LC	NA	NA	NA	NA
TraesCS6A01G197600	NA	NA	LOC_Os01g29020	protein|retrotransposon, putative, centromere-specific, expressed
TraesCS6A01G319900LC	NA	NA	LOC_Os04g08400	protein|retrotransposon protein, putative, unclassified, expressed
TraesCS6A01G320000LC	AT3G24255	description:RNA-directed DNA polymerase (reverse transcriptase)-related family protein [Source:TAIR;Acc:AT3G24255]	LOC_Os01g63610	protein|retrotransposon protein, putative, unclassified, expressed
TraesCS6A01G320100LC	NA	NA	LOC_Os04g22460	protein|retrotransposon protein, putative, unclassified, expressed
TraesCS6A01G197700	AT5G06130	description:chaperone protein dnaJ-related [Source:TAIR;Acc:AT5G06130]	LOC_Os02g33149	protein|OR, putative, expressed
TraesCS6A01G320200LC	AT2G02520	description:RNA-directed DNA polymerase (reverse transcriptase)-related family protein [Source:TAIR;Acc:AT2G02520]	LOC_Os01g57599	protein|retrotransposon protein, putative, unclassified, expressed
TraesCS6A01G320300LC	ATMG00110	CCB206 description:cytochrome C biogenesis 206 [Source:TAIR;Acc:ATMG00110]	NA	NA
TraesCS6A01G320400LC	NA	NA	LOC_Os03g39900	protein|retrotransposon protein, putative, unclassified, expressed
TraesCS6A01G320500LC	NA	NA	LOC_Os02g51190	protein|retrotransposon protein, putative, unclassified, expressed
TraesCS6A01G197800	AT3G07400	description:lipase class 3 family protein [Source:TAIR;Acc:AT3G07400]	LOC_Os02g28040	protein|lipase, putative, expressed
TraesCS6A01G320600LC	NA	NA	NA	NA
TraesCS6A01G320700LC	AT1G18540	RPL6A description:60S ribosomal protein L6-1 [Source:UniProtKB/Swiss-Prot;Acc:Q9FZ76]	LOC_Os02g37862	protein|60S ribosomal protein L6, putative, expressed
TraesCS6A01G197900	NA	NA	NA	NA
TraesCS6A01G320800LC	AT1G16740	description:Ribosomal protein L20 [Source:TAIR;Acc:AT1G16740]	LOC_Os01g53280	protein|50S ribosomal protein L20, putative, expressed
TraesCS6A01G320900LC	NA	NA	LOC_Os02g23820	protein|retrotransposon protein, putative, unclassified, expressed
TraesCS6A01G321000LC	NA	NA	NA	NA
TraesCS6A01G321100LC	NA	NA	LOC_Os03g05240	protein|retrotransposon protein, putative, unclassified, expressed
TraesCS6A01G321200LC	AT3G24255	description:RNA-directed DNA polymerase (reverse transcriptase)-related family protein [Source:TAIR;Acc:AT3G24255]	LOC_Os02g29630	protein|retrotransposon protein, putative, unclassified, expressed
TraesCS6A01G321300LC	NA	NA	ChrSy.fgenesh.mRNA0	protein|expressed protein
TraesCS6A01G321400LC	NA	NA	LOC_Os01g01240	protein|retrotransposon protein, putative, Ty3-gypsy subclass
TraesCS6A01G321500LC	NA	NA	LOC_Os03g33140	protein|retrotransposon protein, putative, Ty3-gypsy subclass, expressed
TraesCS6A01G321600LC	ATMG00860	ORF158 description:Uncharacterized mitochondrial protein AtMg00860 [Source:UniProtKB/Swiss-Prot;Acc:P92523]	ChrSy.fgenesh.mRNA1	protein|expressed protein
TraesCS6A01G321700LC	NA	NA	LOC_Os03g23110	protein|retrotransposon protein, putative, Ty3-gypsy subclass, expressed
TraesCS6A01G321800LC	NA	NA	NA	NA
TraesCS6A01G198000	AT1G26780	MYB117 description:myb domain protein 117 [Source:TAIR;Acc:AT1G26780]	LOC_Os01g12860	protein|MYB family transcription factor, putative, expressed
TraesCS6A01G321900LC	AT1G25580	NAC008 description:NAC domain-containing protein 8 [Source:UniProtKB/Swiss-Prot;Acc:Q6NQK2]	LOC_Os01g09550	protein|no apical meristem protein, putative, expressed
TraesCS6A01G322000LC	NA	NA	LOC_Os02g06100	protein|expressed protein
TraesCS6A01G322100LC	AT3G09510	description:Ribonuclease H-like superfamily protein [Source:TAIR;Acc:AT3G09510]	LOC_Os01g27640	protein|retrotransposon protein, putative, unclassified, expressed
TraesCS6A01G322200LC	NA	NA	NA	NA
TraesCS6A01G322300LC	AT1G40390	description:DNAse I-like superfamily protein [Source:TAIR;Acc:AT1G40390]	LOC_Os01g16700	protein|retrotransposon protein, putative, LINE subclass, expressed
TraesCS6A01G198100	AT4G03120	description:U1 small nuclear ribonucleoprotein C [Source:UniProtKB/Swiss-Prot;Acc:Q56XE4]	LOC_Os02g16640	protein|proline-rich protein HaeIII subfamily 1 precursor, putative, expressed
TraesCS6A01G322400LC	NA	NA	NA	NA
TraesCS6A01G322500LC	NA	NA	NA	NA
TraesCS6A01G322600LC	NA	NA	NA	NA
TraesCS6A01G198200	AT1G31180	IMDH1 description:3-isopropylmalate dehydrogenase 1, chloroplastic [Source:UniProtKB/Swiss-Prot;Acc:Q9SA14]	LOC_Os01g16900	protein|dehydrogenase, putative, expressed
TraesCS6A01G322700LC	NA	NA	LOC_Os03g35560	protein|retrotransposon protein, putative, Ty1-copia subclass, expressed
TraesCS6A01G322800LC	NA	NA	NA	NA
TraesCS6A01G322900LC	NA	NA	NA	NA
TraesCS6A01G198300	NA	NA	LOC_Os01g27640	protein|retrotransposon protein, putative, unclassified, expressed
TraesCS6A01G198400	AT1G19010	description:unknown protein; BEST Arabidopsis thaliana protein match is: unknown protein (TAIR:AT1G74860); Has 337 Blast hits to 320 proteins in 97 species: Archae - 0; Bacteria - 14; Metazoa - 153; Fungi - 26; Plants - 76; Viruses - 0; Other Eukaryotes - 68 /.../e: NCBI BLink). [Source:TAIR;Acc:AT1G19010]	LOC_Os02g37020	protein|expressed protein
TraesCS6A01G323000LC	NA	NA	NA	NA
TraesCS6A01G323100LC	AT3G23390	RPL36AB description:60S ribosomal protein L36a [Source:UniProtKB/Swiss-Prot;Acc:O23290]	LOC_Os07g26740	protein|60S ribosomal protein L44, putative, expressed
TraesCS6A01G323200LC	NA	NA	NA	NA
TraesCS6A01G323300LC	NA	NA	LOC_Os04g25780	protein|retrotransposon protein, putative, unclassified, expressed
TraesCS6A01G323400LC	ATMG00860	ORF158 description:Uncharacterized mitochondrial protein AtMg00860 [Source:UniProtKB/Swiss-Prot;Acc:P92523]	LOC_Os02g27720	protein|retrotransposon protein, putative, unclassified, expressed
TraesCS6A01G323500LC	NA	NA	NA	NA
TraesCS6A01G323600LC	NA	NA	NA	NA
TraesCS6A01G323700LC	NA	NA	NA	NA
TraesCS6A01G198500	AT1G03860	PHB2 description:Prohibitin-2, mitochondrial [Source:UniProtKB/Swiss-Prot;Acc:Q9ZNT7]	LOC_Os02g37000	protein|mitochondrial prohibitin complex protein 1, putative, expressed
TraesCS6A01G323800LC	NA	NA	LOC_Os03g11370	protein|B3 DNA binding domain containing protein, expressed
TraesCS6A01G323900LC	NA	NA	LOC_Os03g29650	protein|retrotransposon protein, putative, Ty3-gypsy subclass, expressed
TraesCS6A01G324000LC	NA	NA	LOC_Os02g07540	protein|retrotransposon protein, putative, Ty3-gypsy subclass, expressed
TraesCS6A01G324100LC	ATMG00860	ORF158 description:Uncharacterized mitochondrial protein AtMg00860 [Source:UniProtKB/Swiss-Prot;Acc:P92523]	LOC_Os01g35480	protein|retrotransposon protein, putative, Ty3-gypsy subclass, expressed
TraesCS6A01G324200LC	AT1G24090	description:RNase H family protein [Source:TAIR;Acc:AT1G24090]	LOC_Os03g29650	protein|retrotransposon protein, putative, Ty3-gypsy subclass, expressed
TraesCS6A01G324300LC	NA	NA	LOC_Os01g01100	protein|retrotransposon protein, putative, Ty3-gypsy subclass, expressed
TraesCS6A01G324400LC	NA	NA	LOC_Os01g20990	protein|retrotransposon protein, putative, unclassified, expressed
TraesCS6A01G324500LC	NA	NA	LOC_Os04g15620	protein|retrotransposon protein, putative, Ty3-gypsy subclass, expressed
TraesCS6A01G324600LC	NA	NA	NA	NA
TraesCS6A01G324700LC	NA	NA	NA	NA
TraesCS6A01G324800LC	AT1G14690	MAP65-7 description:65-kDa microtubule-associated protein 7 [Source:UniProtKB/Swiss-Prot;Acc:Q8L836]	LOC_Os01g49200	protein|microtubule associated protein, putative, expressed
TraesCS6A01G324900LC	AT4G23160	CRK8 description:cysteine-rich RLK (RECEPTOR-like protein kinase) 8 [Source:TAIR;Acc:AT4G23160]	LOC_Os02g13750	protein|retrotransposon protein, putative, unclassified, expressed
TraesCS6A01G198600	AT1G54060	ASIL1 description:Trihelix transcription factor ASIL1 [Source:UniProtKB/Swiss-Prot;Acc:Q9SYG2]	LOC_Os01g48320	protein|transcription factor like protein, putative, expressed
TraesCS6A01G198700	NA	NA	NA	NA
TraesCS6A01G325000LC	NA	NA	NA	NA
TraesCS6A01G325100LC	NA	NA	LOC_Os01g34040	protein|retrotransposon protein, putative, unclassified, expressed
TraesCS6A01G325200LC	NA	NA	NA	NA
TraesCS6A01G325300LC	NA	NA	LOC_Os01g41960	protein|retrotransposon protein, putative, unclassified, expressed
TraesCS6A01G325400LC	AT3G24255	description:RNA-directed DNA polymerase (reverse transcriptase)-related family protein [Source:TAIR;Acc:AT3G24255]	LOC_Os01g06530	protein|retrotransposon protein, putative, unclassified, expressed
TraesCS6A01G325500LC	AT1G24260	SEP3 description:Developmental protein SEPALLATA 3 [Source:UniProtKB/Swiss-Prot;Acc:O22456]	LOC_Os01g66030	protein|OsMADS2 - MADS-box family gene with MIKCc type-box, expressed
TraesCS6A01G325600LC	NA	NA	NA	NA
TraesCS6A01G325700LC	NA	NA	NA	NA
TraesCS6A01G325800LC	ATMG00860	ORF158 description:Uncharacterized mitochondrial protein AtMg00860 [Source:UniProtKB/Swiss-Prot;Acc:P92523]	LOC_Os01g13820	protein|retrotransposon protein, putative, unclassified, expressed
TraesCS6A01G325900LC	NA	NA	LOC_Os02g44124	protein|retrotransposon protein, putative, unclassified, expressed
TraesCS6A01G326000LC	NA	NA	NA	NA
TraesCS6A01G198800	AT1G13020	EIF4B2 description:eukaryotic initiation factor 4B2 [Source:TAIR;Acc:AT1G13020]	LOC_Os02g24330	protein|eukaryotic translation initiation factor 4B, putative, expressed
TraesCS6A01G326100LC	NA	NA	NA	NA
TraesCS6A01G326200LC	NA	NA	NA	NA
TraesCS6A01G326300LC	NA	NA	LOC_Os01g14200	protein|retrotransposon protein, putative, unclassified, expressed
TraesCS6A01G326400LC	AT1G43760	description:DNAse I-like superfamily protein [Source:TAIR;Acc:AT1G43760]	LOC_Os02g51200	protein|retrotransposon protein, putative, LINE subclass, expressed
TraesCS6A01G326500LC	NA	NA	NA	NA
TraesCS6A01G326600LC	ATMG00860	ORF158 description:Uncharacterized mitochondrial protein AtMg00860 [Source:UniProtKB/Swiss-Prot;Acc:P92523]	ChrSy.fgenesh.mRNA0	protein|expressed protein
TraesCS6A01G326700LC	NA	NA	LOC_Os02g19620	protein|retrotransposon protein, putative, unclassified, expressed
TraesCS6A01G326800LC	NA	NA	NA	NA
TraesCS6A01G326900LC	NA	NA	NA	NA
TraesCS6A01G327000LC	NA	NA	LOC_Os02g19620	protein|retrotransposon protein, putative, unclassified, expressed
TraesCS6A01G327100LC	AT4G23160	CRK8 description:cysteine-rich RLK (RECEPTOR-like protein kinase) 8 [Source:TAIR;Acc:AT4G23160]	LOC_Os01g16160	protein|retrotransposon protein, putative, unclassified, expressed
TraesCS6A01G327200LC	ATCG00190	RPOB description:DNA-directed RNA polymerase subunit beta [Source:UniProtKB/Swiss-Prot;Acc:P50546]	LOC_Os04g16820	protein|DNA-directed RNA polymerase subunit beta, putative, expressed
TraesCS6A01G327300LC	NA	NA	LOC_Os01g10720	protein|retrotransposon protein, putative, unclassified, expressed
TraesCS6A01G327400LC	NA	NA	NA	NA
TraesCS6A01G327500LC	NA	NA	LOC_Os01g05320	protein|retrotransposon protein, putative, Ty1-copia subclass, expressed
TraesCS6A01G327600LC	AT4G23160	CRK8 description:cysteine-rich RLK (RECEPTOR-like protein kinase) 8 [Source:TAIR;Acc:AT4G23160]	LOC_Os01g22890	protein|retrotransposon protein, putative, Ty1-copia subclass, expressed
TraesCS6A01G327700LC	AT4G23160	CRK8 description:cysteine-rich RLK (RECEPTOR-like protein kinase) 8 [Source:TAIR;Acc:AT4G23160]	LOC_Os01g41516	protein|retrotransposon protein, putative, Ty1-copia subclass, expressed
TraesCS6A01G327800LC	NA	NA	NA	NA
TraesCS6A01G327900LC	NA	NA	NA	NA
TraesCS6A01G198900	AT1G14450	description:NADH dehydrogenase [ubiquinone] 1 beta subcomplex subunit 3-B [Source:UniProtKB/Swiss-Prot;Acc:Q9M9R9]	LOC_Os02g35610	protein|expressed protein
TraesCS6A01G328000LC	NA	NA	LOC_Os03g41624	protein|retrotransposon, putative, centromere-specific, expressed
TraesCS6A01G328100LC	NA	NA	NA	NA
TraesCS6A01G328200LC	NA	NA	NA	NA
TraesCS6A01G328300LC	NA	NA	NA	NA
TraesCS6A01G328400LC	AT1G15550	GA3OX1 description:Gibberellin 3-beta-dioxygenase 1 [Source:UniProtKB/Swiss-Prot;Acc:Q39103]	LOC_Os02g17940	protein|leucoanthocyanidin dioxygenase, putative, expressed
TraesCS6A01G328500LC	AT3G24255	description:RNA-directed DNA polymerase (reverse transcriptase)-related family protein [Source:TAIR;Acc:AT3G24255]	LOC_Os02g17980	protein|retrotransposon protein, putative, unclassified, expressed
TraesCS6A01G328600LC	NA	NA	NA	NA
TraesCS6A01G328700LC	NA	NA	LOC_Os05g17360	protein|retrotransposon protein, putative, Ty3-gypsy subclass, expressed
TraesCS6A01G199000	AT1G09160	description:Probable protein phosphatase 2C 5 [Source:UniProtKB/Swiss-Prot;Acc:O80492]	LOC_Os01g32964	protein|protein phosphotase protein, putative, expressed
TraesCS6A01G328800LC	NA	NA	NA	NA
TraesCS6A01G328900LC	NA	NA	LOC_Os02g27830	protein|expressed protein
TraesCS6A01G329000LC	NA	NA	LOC_Os02g26510	protein|retrotransposon protein, putative, unclassified, expressed
TraesCS6A01G329100LC	NA	NA	LOC_Os01g44200	protein|retrotransposon protein, putative, unclassified, expressed
TraesCS6A01G329200LC	NA	NA	LOC_Os01g45880	protein|retrotransposon protein, putative, unclassified, expressed
TraesCS6A01G329300LC	NA	NA	LOC_Os01g44200	protein|retrotransposon protein, putative, unclassified, expressed
TraesCS6A01G329400LC	NA	NA	LOC_Os01g44200	protein|retrotransposon protein, putative, unclassified, expressed
TraesCS6A01G329500LC	NA	NA	NA	NA
TraesCS6A01G329600LC	NA	NA	NA	NA
TraesCS6A01G329700LC	NA	NA	NA	NA
TraesCS6A01G199100	AT2G45280	RAD51C description:DNA repair protein RAD51 homolog 3 [Source:UniProtKB/Swiss-Prot;Acc:Q8GXF0]	LOC_Os01g39630	protein|DNA repair protein Rad51, putative, expressed
TraesCS6A01G329800LC	AT2G02650	description:Ribonuclease H-like superfamily protein [Source:TAIR;Acc:AT2G02650]	LOC_Os01g57599	protein|retrotransposon protein, putative, unclassified, expressed
TraesCS6A01G329900LC	NA	NA	NA	NA
TraesCS6A01G330000LC	NA	NA	NA	NA
TraesCS6A01G330100LC	NA	NA	LOC_Os03g20080	protein|retrotransposon protein, putative, unclassified, expressed
TraesCS6A01G330200LC	NA	NA	NA	NA
TraesCS6A01G330300LC	NA	NA	NA	NA
TraesCS6A01G199200	NA	NA	NA	NA
TraesCS6A01G199300	NA	NA	NA	NA
TraesCS6A01G330400LC	NA	NA	LOC_Os01g45330	protein|retrotransposon protein, putative, Ty3-gypsy subclass, expressed
TraesCS6A01G330500LC	NA	NA	LOC_Os03g46170	protein|retrotransposon protein, putative, Ty3-gypsy subclass, expressed
TraesCS6A01G330600LC	ATMG00860	ORF158 description:Uncharacterized mitochondrial protein AtMg00860 [Source:UniProtKB/Swiss-Prot;Acc:P92523]	LOC_Os01g35140	protein|retrotransposon protein, putative, Ty3-gypsy subclass, expressed
TraesCS6A01G330700LC	NA	NA	LOC_Os01g25860	protein|retrotransposon protein, putative, Ty3-gypsy subclass, expressed
TraesCS6A01G199400	NA	NA	NA	NA
TraesCS6A01G199500	NA	NA	NA	NA
TraesCS6A01G330800LC	NA	NA	NA	NA
TraesCS6A01G330900LC	NA	NA	LOC_Os02g34660	protein|retrotransposon protein, putative, unclassified, expressed
TraesCS6A01G331000LC	NA	NA	NA	NA
TraesCS6A01G331100LC	NA	NA	NA	NA
TraesCS6A01G199600	AT5G03900	description:Uncharacterized protein At5g03900, chloroplastic [Source:UniProtKB/Swiss-Prot;Acc:Q8GW20]	LOC_Os02g33010	protein|expressed protein
TraesCS6A01G331200LC	NA	NA	LOC_Os01g33460	protein|retrotransposon protein, putative, unclassified, expressed
TraesCS6A01G331300LC	NA	NA	LOC_Os01g23130	protein|transposon protein, putative, unclassified, expressed
TraesCS6A01G331400LC	NA	NA	LOC_Os01g23130	protein|transposon protein, putative, unclassified, expressed
TraesCS6A01G199700	NA	NA	LOC_Os01g23130	protein|transposon protein, putative, unclassified, expressed
TraesCS6A01G199800	AT1G72050	TFIIIA description:transcription factor IIIA [Source:TAIR;Acc:AT1G72050]	LOC_Os01g67970	protein|ZOS1-20 - C2H2 zinc finger protein, expressed
TraesCS6A01G331500LC	NA	NA	NA	NA
TraesCS6A01G331600LC	NA	NA	LOC_Os02g37230	protein|expressed protein
TraesCS6A01G331700LC	NA	NA	LOC_Os02g37220	protein|transposon protein, putative, CACTA, En/Spm sub-class, expressed
TraesCS6A01G331800LC	NA	NA	LOC_Os04g10900	protein|retrotransposon protein, putative, unclassified, expressed
TraesCS6A01G331900LC	NA	NA	LOC_Os01g35970	protein|transposon protein, putative, Mariner sub-class, expressed
TraesCS6A01G332000LC	NA	NA	LOC_Os01g35970	protein|transposon protein, putative, Mariner sub-class, expressed
TraesCS6A01G199900	AT1G73805	SARD1 description:Protein SAR DEFICIENT 1 [Source:UniProtKB/Swiss-Prot;Acc:Q9C9T2]	LOC_Os01g04280	protein|calmodulin binding protein, putative, expressed
TraesCS6A01G332100LC	NA	NA	NA	NA
TraesCS6A01G332200LC	AT1G55530	description:RING/U-box superfamily protein [Source:TAIR;Acc:AT1G55530]	LOC_Os01g74040	protein|zinc finger, RING-type, putative, expressed
TraesCS6A01G332300LC	NA	NA	NA	NA
TraesCS6A01G332400LC	NA	NA	LOC_Os02g01840	protein|retrotransposon protein, putative, unclassified, expressed
TraesCS6A01G332500LC	NA	NA	NA	NA
TraesCS6A01G200000	NA	NA	LOC_Os01g06852	protein|transposon protein, putative, unclassified, expressed
TraesCS6A01G200100	AT1G34210	SERK2 description:Somatic embryogenesis receptor kinase 2 [Source:UniProtKB/Swiss-Prot;Acc:Q9XIC7]	LOC_Os01g05870	protein|receptor kinase, putative, expressed
TraesCS6A01G332600LC	AT1G10000	description:Ribonuclease H-like superfamily protein [Source:TAIR;Acc:AT1G10000]	LOC_Os02g06210	protein|phytosulfokine receptor precursor, putative, expressed
TraesCS6A01G332700LC	NA	NA	NA	NA
TraesCS6A01G332800LC	NA	NA	LOC_Os01g14490	protein|retrotransposon protein, putative, unclassified, expressed
TraesCS6A01G332900LC	NA	NA	NA	NA
TraesCS6A01G200200	AT1G08720	EDR1 description:Serine/threonine-protein kinase EDR1 [Source:UniProtKB/Swiss-Prot;Acc:Q9FPR3]	LOC_Os02g35300	protein|transposon protein, putative, unclassified, expressed
TraesCS6A01G333000LC	NA	NA	NA	NA
TraesCS6A01G200300	AT1G50240	TIO description:Serine/threonine-protein kinase TIO [Source:UniProtKB/Swiss-Prot;Acc:Q2QAV0]	LOC_Os01g64490	protein|protein kinase domain containing protein, expressed
TraesCS6A01G333100LC	NA	NA	NA	NA
TraesCS6A01G200400	NA	NA	LOC_Os02g37610	protein|expressed protein
TraesCS6A01G333200LC	AT4G23160	CRK8 description:cysteine-rich RLK (RECEPTOR-like protein kinase) 8 [Source:TAIR;Acc:AT4G23160]	LOC_Os01g54290	protein|retrotransposon protein, putative, unclassified, expressed
TraesCS6A01G200500	AT2G04790	description:unknown protein; Has 45 Blast hits to 45 proteins in 15 species: Archae - 0; Bacteria - 0; Metazoa - 0; Fungi - 0; Plants - 43; Viruses - 0; Other Eukaryotes - 2 (source: NCBI BLink). [Source:TAIR;Acc:AT2G04790]	LOC_Os02g37600	protein|expressed protein
TraesCS6A01G200600	AT1G66970	GDPDL1 description:Glycerophosphodiester phosphodiesterase GDPDL1 [Source:UniProtKB/Swiss-Prot;Acc:Q7Y208]	LOC_Os02g09450	protein|glycerophosphoryl diester phosphodiesterase family protein, putative, expressed
TraesCS6A01G333300LC	NA	NA	NA	NA
TraesCS6A01G333400LC	NA	NA	LOC_Os02g57230	protein|retrotransposon protein, putative, unclassified, expressed
TraesCS6A01G333500LC	NA	NA	NA	NA
TraesCS6A01G333600LC	NA	NA	NA	NA
TraesCS6A01G200700	AT2G04750	FIM4 description:Fimbrin-4 [Source:UniProtKB/Swiss-Prot;Acc:Q9SJ84]	LOC_Os01g33080	protein|fimbrin-like protein 2, putative, expressed
TraesCS6A01G333700LC	AT2G18290	APC10 description:Anaphase-promoting complex subunit 10 [Source:UniProtKB/Swiss-Prot;Acc:Q9ZPW2]	LOC_Os05g50360	protein|anaphase-promoting complex subunit 10, putative, expressed
TraesCS6A01G333800LC	AT4G29090	description:Ribonuclease H-like superfamily protein [Source:TAIR;Acc:AT4G29090]	LOC_Os01g27640	protein|retrotransposon protein, putative, unclassified, expressed
TraesCS6A01G333900LC	NA	NA	NA	NA
TraesCS6A01G334000LC	NA	NA	ChrSy.fgenesh.mRNA7	protein|expressed protein
TraesCS6A01G334100LC	NA	NA	LOC_Os01g28950	protein|retrotransposon protein, putative, Ty3-gypsy subclass, expressed
TraesCS6A01G200800	AT2G04750	FIM4 description:Fimbrin-4 [Source:UniProtKB/Swiss-Prot;Acc:Q9SJ84]	LOC_Os01g33080	protein|fimbrin-like protein 2, putative, expressed
TraesCS6A01G334200LC	AT4G23160	CRK8 description:cysteine-rich RLK (RECEPTOR-like protein kinase) 8 [Source:TAIR;Acc:AT4G23160]	LOC_Os01g16160	protein|retrotransposon protein, putative, unclassified, expressed
TraesCS6A01G334300LC	NA	NA	LOC_Os03g37394	protein|retrotransposon protein, putative, unclassified, expressed
TraesCS6A01G200900	AT1G25500	description:Plasma-membrane choline transporter family protein [Source:TAIR;Acc:AT1G25500]	LOC_Os02g36960	protein|choline transporter-related, putative, expressed
TraesCS6A01G334400LC	NA	NA	LOC_Os02g51190	protein|retrotransposon protein, putative, unclassified, expressed
TraesCS6A01G334500LC	NA	NA	NA	NA
TraesCS6A01G334600LC	AT1G10240	FRS11 description:Protein FAR1-RELATED SEQUENCE 11 [Source:UniProtKB/Swiss-Prot;Acc:Q9SY66]	LOC_Os01g19050	protein|transposon protein, putative, unclassified, expressed
TraesCS6A01G201000	NA	NA	LOC_Os02g06210	protein|phytosulfokine receptor precursor, putative, expressed
TraesCS6A01G334700LC	AT2G02520	description:RNA-directed DNA polymerase (reverse transcriptase)-related family protein [Source:TAIR;Acc:AT2G02520]	LOC_Os01g41145	protein|retrotransposon protein, putative, unclassified, expressed
TraesCS6A01G201100	AT1G03840	MGP description:Zinc finger protein MAGPIE [Source:UniProtKB/Swiss-Prot;Acc:Q9ZWA6]	LOC_Os01g65080	protein|ZOS1-18 - C2H2 zinc finger protein, expressed
TraesCS6A01G334800LC	NA	NA	NA	NA
TraesCS6A01G334900LC	NA	NA	NA	NA
TraesCS6A01G335000LC	NA	NA	NA	NA
TraesCS6A01G335100LC	NA	NA	LOC_Os01g32420	protein|retrotransposon protein, putative, unclassified, expressed
TraesCS6A01G335200LC	NA	NA	NA	NA
TraesCS6A01G335300LC	NA	NA	NA	NA
TraesCS6A01G335400LC	NA	NA	LOC_Os05g07380	protein|retrotransposon protein, putative, Ty3-gypsy subclass, expressed
TraesCS6A01G201200	AT3G02230	RGP1 description:UDP-arabinopyranose mutase 1 [Source:UniProtKB/Swiss-Prot;Acc:Q9SRT9]	LOC_Os03g40270	protein|alpha-1,4-glucan-protein synthase, putative, expressed
TraesCS6A01G201300	NA	NA	NA	NA
TraesCS6A01G335500LC	NA	NA	LOC_Os03g36000	protein|retrotransposon protein, putative, unclassified, expressed
TraesCS6A01G335600LC	AT1G10000	description:Ribonuclease H-like superfamily protein [Source:TAIR;Acc:AT1G10000]	LOC_Os01g11920	protein|retrotransposon protein, putative, unclassified, expressed
TraesCS6A01G335700LC	NA	NA	LOC_Os01g16690	protein|retrotransposon protein, putative, unclassified, expressed
TraesCS6A01G335800LC	NA	NA	NA	NA
TraesCS6A01G335900LC	NA	NA	NA	NA
TraesCS6A01G336000LC	NA	NA	LOC_Os04g06600	protein|retrotransposon protein, putative, unclassified, expressed
TraesCS6A01G336100LC	NA	NA	NA	NA
TraesCS6A01G336200LC	NA	NA	LOC_Os02g40570	protein|retrotransposon protein, putative, Ty3-gypsy subclass, expressed
TraesCS6A01G336300LC	NA	NA	NA	NA
TraesCS6A01G336400LC	NA	NA	NA	NA
TraesCS6A01G336500LC	NA	NA	NA	NA
TraesCS6A01G336600LC	NA	NA	NA	NA
TraesCS6A01G336700LC	NA	NA	LOC_Os01g05730	protein|retrotransposon protein, putative, unclassified, expressed
TraesCS6A01G201400	AT1G05170	B3GALT2 description:Probable beta-1,3-galactosyltransferase 2 [Source:UniProtKB/Swiss-Prot;Acc:A8MRC7]	LOC_Os01g65590	protein|galactosyltransferase, putative, expressed
TraesCS6A01G336800LC	NA	NA	NA	NA
TraesCS6A01G336900LC	AT1G14330	description:Galactose oxidase/kelch repeat superfamily protein [Source:TAIR;Acc:AT1G14330]	LOC_Os02g10850	protein|OsFBK3 - F-box domain and kelch repeat containing protein, expressed
TraesCS6A01G337000LC	AT5G51200	NUP205 description:Nuclear pore complex protein NUP205 [Source:UniProtKB/Swiss-Prot;Acc:F4KBW6]	LOC_Os02g10790	protein|expressed protein
TraesCS6A01G337100LC	NA	NA	LOC_Os01g27430	protein|retrotransposon protein, putative, unclassified, expressed
TraesCS6A01G337200LC	AT4G29090	description:Ribonuclease H-like superfamily protein [Source:TAIR;Acc:AT4G29090]	LOC_Os01g27640	protein|retrotransposon protein, putative, unclassified, expressed
TraesCS6A01G337300LC	NA	NA	LOC_Os01g51650	protein|retrotransposon protein, putative, unclassified, expressed
TraesCS6A01G337400LC	NA	NA	NA	NA
TraesCS6A01G337500LC	NA	NA	NA	NA
TraesCS6A01G337600LC	NA	NA	NA	NA
TraesCS6A01G201500	AT1G78930	description:Mitochondrial transcription termination factor family protein [Source:TAIR;Acc:AT1G78930]	LOC_Os02g36780	protein|mTERF domain containing protein, expressed
TraesCS6A01G337700LC	NA	NA	LOC_Os01g13820	protein|retrotransposon protein, putative, unclassified, expressed
TraesCS6A01G337800LC	NA	NA	NA	NA
TraesCS6A01G337900LC	NA	NA	LOC_Os04g09480	protein|retrotransposon protein, putative, Ty3-gypsy subclass, expressed
TraesCS6A01G201600	AT3G07640	description:unknown protein; Has 27 Blast hits to 27 proteins in 10 species: Archae - 0; Bacteria - 0; Metazoa - 0; Fungi - 0; Plants - 27; Viruses - 0; Other Eukaryotes - 0 (source: NCBI BLink). [Source:TAIR;Acc:AT3G07640]	LOC_Os02g37150	protein|expressed protein
TraesCS6A01G338000LC	AT4G29090	description:Ribonuclease H-like superfamily protein [Source:TAIR;Acc:AT4G29090]	LOC_Os01g27640	protein|retrotransposon protein, putative, unclassified, expressed
TraesCS6A01G201700	AT1G09900	description:Pentatricopeptide repeat-containing protein At1g09900 [Source:UniProtKB/Swiss-Prot;Acc:Q3EDF8]	LOC_Os01g57410	protein|pentatricopeptide repeat domain containing protein, putative, expressed
TraesCS6A01G338100LC	NA	NA	NA	NA
TraesCS6A01G338200LC	NA	NA	LOC_Os03g37554	protein|retrotransposon protein, putative, Ty1-copia subclass, expressed
TraesCS6A01G201800	AT2G22530	description:Alkaline-phosphatase-like family protein [Source:TAIR;Acc:AT2G22530]	LOC_Os02g37050	protein|phosphatidylinositolglycan class N family protein, expressed
TraesCS6A01G338300LC	NA	NA	LOC_Os01g41960	protein|retrotransposon protein, putative, unclassified, expressed
TraesCS6A01G201900	NA	NA	LOC_Os02g58510	protein|GHMP kinases ATP-binding protein, putative, expressed
TraesCS6A01G338400LC	NA	NA	NA	NA
TraesCS6A01G338500LC	NA	NA	NA	NA
TraesCS6A01G338600LC	NA	NA	NA	NA
TraesCS6A01G202000	NA	NA	NA	NA
TraesCS6A01G338700LC	NA	NA	NA	NA
TraesCS6A01G338800LC	NA	NA	NA	NA
TraesCS6A01G338900LC	NA	NA	NA	NA
TraesCS6A01G339000LC	NA	NA	NA	NA
TraesCS6A01G339100LC	NA	NA	LOC_Os02g37230	protein|expressed protein
TraesCS6A01G202100	AT1G64140	description:BEST Arabidopsis thaliana protein match is: loricrin-related (TAIR:AT5G64550); Has 3596 Blast hits to 2004 proteins in 150 species: Archae - 0; Bacteria - 54; Metazoa - 1597; Fungi - 38; Plants - 513; Viruses - 9; Other Eukaryotes - 1385 (source: /.../Link). [Source:TAIR;Acc:AT1G64140]	LOC_Os01g43370	protein|CPuORF17 - conserved peptide uORF-containing transcript, expressed
TraesCS6A01G339200LC	AT3G24255	description:RNA-directed DNA polymerase (reverse transcriptase)-related family protein [Source:TAIR;Acc:AT3G24255]	LOC_Os04g51590	protein|retrotransposon protein, putative, unclassified, expressed
TraesCS6A01G339300LC	NA	NA	NA	NA
TraesCS6A01G339400LC	NA	NA	NA	NA
TraesCS6A01G339500LC	NA	NA	NA	NA
TraesCS6A01G202200	AT1G18800	NRP2 description:NAP1-related protein 2 [Source:TAIR;Acc:AT1G18800]	LOC_Os01g51450	protein|NAP domain containing protein, putative, expressed
TraesCS6A01G339600LC	AT1G01720	NAC002 description:NAC domain-containing protein 2 [Source:UniProtKB/Swiss-Prot;Acc:Q39013]	LOC_Os01g09550	protein|no apical meristem protein, putative, expressed
TraesCS6A01G339700LC	AT4G10890	description:unknown protein; CONTAINS InterPro DOMAIN/s: Protein of unknown function DUF2439 (InterPro:IPR018838); BEST Arabidopsis thaliana protein match is: unknown protein (TAIR:AT1G43722); Has 30201 Blast hits to 17322 proteins in 780 species: Archae - 12 /.../eria - 1396; Metazoa - 17338; Fungi - 3422; Plants - 5037; Viruses - 0; Other Eukaryotes - 2996 (source: NCBI BLink). [Source:TAIR;Acc:AT4G10890]	ChrUn.fgenesh.mRNA4	protein|expressed protein
TraesCS6A01G202300	AT1G07180	NDA1 description:Internal alternative NAD(P)H-ubiquinone oxidoreductase A1, mitochondrial [Source:UniProtKB/Swiss-Prot;Acc:Q8GWA1]	LOC_Os01g61410	protein|NADH-ubiquinone oxidoreductase, mitochondrial precursor, putative, expressed
TraesCS6A01G202400	AT1G17970	description:RING/U-box superfamily protein [Source:TAIR;Acc:AT1G17970]	LOC_Os05g07070	protein|zinc finger, C3HC4 type domain containing protein, expressed
TraesCS6A01G202500	ATMG00580	NAD4 description:NADH dehydrogenase subunit 4 [Source:TAIR;Acc:ATMG00580]	LOC_Os12g34094	protein|NADH-ubiquinone oxidoreductase chain 4, putative, expressed
TraesCS6A01G339800LC	NA	NA	NA	NA
TraesCS6A01G339900LC	NA	NA	NA	NA
TraesCS6A01G202600	ATMG00285	NAD2A description:NADH dehydrogenase 2A [Source:TAIR;Acc:ATMG00285]	NA	NA
TraesCS6A01G340000LC	ATCG01050	NDHD description:NADH-Ubiquinone/plastoquinone (complex I) protein [Source:TAIR;Acc:ATCG01050]	LOC_Os06g46435	protein|NADPH-dependent oxidoreductase, putative, expressed
TraesCS6A01G340100LC	ATMG00580	NAD4 description:NADH dehydrogenase subunit 4 [Source:TAIR;Acc:ATMG00580]	LOC_Os12g34094	protein|NADH-ubiquinone oxidoreductase chain 4, putative, expressed
TraesCS6A01G340200LC	AT1G20260	VHA-B3 description:V-type proton ATPase subunit B3 [Source:UniProtKB/Swiss-Prot;Acc:Q8W4E2]	LOC_Os01g08350	protein|ATP synthase subunit alpha, mitochondrial, putative, expressed
TraesCS6A01G202700	AT2G07671	description:ATP synthase subunit C family protein [Source:TAIR;Acc:AT2G07671]	LOC_Os12g34108	protein|ATP synthase protein 9, mitochondrial, putative, expressed
TraesCS6A01G340300LC	NA	NA	NA	NA
TraesCS6A01G340400LC	NA	NA	NA	NA
TraesCS6A01G340500LC	NA	NA	NA	NA
TraesCS6A01G202800	AT1G22280	PAPP2C description:Probable protein phosphatase 2C 9 [Source:UniProtKB/Swiss-Prot;Acc:Q9LME4]	LOC_Os01g43100	protein|protein phosphatase 2C, putative, expressed
TraesCS6A01G340600LC	NA	NA	LOC_Os04g51590	protein|retrotransposon protein, putative, unclassified, expressed
TraesCS6A01G340700LC	AT1G04360	ATL1 description:RING-H2 finger protein ATL1 [Source:UniProtKB/Swiss-Prot;Acc:P93823]	LOC_Os01g20910	protein|zinc finger, C3HC4 type domain containing protein, expressed
TraesCS6A01G340800LC	NA	NA	LOC_Os04g08400	protein|retrotransposon protein, putative, unclassified, expressed
TraesCS6A01G340900LC	AT3G24255	description:RNA-directed DNA polymerase (reverse transcriptase)-related family protein [Source:TAIR;Acc:AT3G24255]	LOC_Os01g63610	protein|retrotransposon protein, putative, unclassified, expressed
TraesCS6A01G341000LC	AT1G10240	FRS11 description:Protein FAR1-RELATED SEQUENCE 11 [Source:UniProtKB/Swiss-Prot;Acc:Q9SY66]	LOC_Os01g19050	protein|transposon protein, putative, unclassified, expressed
TraesCS6A01G341100LC	AT3G12430	description:Polynucleotidyl transferase, ribonuclease H-like superfamily protein [Source:TAIR;Acc:AT3G12430]	LOC_Os01g47100	protein|3-5 exonuclease domain-containing protein, putative, expressed
TraesCS6A01G341200LC	NA	NA	LOC_Os01g33460	protein|retrotransposon protein, putative, unclassified, expressed
TraesCS6A01G202900	AT4G03280	PETC description:Cytochrome b6-f complex iron-sulfur subunit, chloroplastic [Source:UniProtKB/Swiss-Prot;Acc:Q9ZR03]	LOC_Os02g32120	protein|cytochrome b-c1 complex subunit Rieske, mitochondrial precursor, putative, expressed
TraesCS6A01G341300LC	NA	NA	LOC_Os01g28550	protein|retrotransposon protein, putative, Ty1-copia subclass
TraesCS6A01G341400LC	NA	NA	NA	NA
TraesCS6A01G341500LC	NA	NA	NA	NA
TraesCS6A01G341600LC	AT1G43730	description:RNA-directed DNA polymerase (reverse transcriptase)-related family protein [Source:TAIR;Acc:AT1G43730]	LOC_Os01g45740	protein|retrotransposon protein, putative, unclassified, expressed
TraesCS6A01G341700LC	NA	NA	LOC_Os02g18730	protein|retrotransposon protein, putative, LINE subclass, expressed
TraesCS6A01G203000	AT3G20920	description:translocation protein-related [Source:TAIR;Acc:AT3G20920]	LOC_Os02g23890	protein|protein transporter, putative, expressed
TraesCS6A01G341800LC	AT4G29090	description:Ribonuclease H-like superfamily protein [Source:TAIR;Acc:AT4G29090]	LOC_Os01g27640	protein|retrotransposon protein, putative, unclassified, expressed
TraesCS6A01G203100	NA	NA	LOC_Os02g06100	protein|expressed protein
TraesCS6A01G341900LC	NA	NA	LOC_Os01g07990	protein|retrotransposon protein, putative, unclassified, expressed
TraesCS6A01G342000LC	NA	NA	NA	NA
TraesCS6A01G342100LC	NA	NA	NA	NA
TraesCS6A01G342200LC	NA	NA	LOC_Os02g34120	protein|expressed protein
TraesCS6A01G342300LC	NA	NA	NA	NA
TraesCS6A01G342400LC	NA	NA	LOC_Os02g14520	protein|transposon protein, putative, CACTA, En/Spm sub-class, expressed
TraesCS6A01G342500LC	AT1G10240	FRS11 description:Protein FAR1-RELATED SEQUENCE 11 [Source:UniProtKB/Swiss-Prot;Acc:Q9SY66]	LOC_Os01g19050	protein|transposon protein, putative, unclassified, expressed
TraesCS6A01G342600LC	AT4G23160	CRK8 description:cysteine-rich RLK (RECEPTOR-like protein kinase) 8 [Source:TAIR;Acc:AT4G23160]	LOC_Os01g16160	protein|retrotransposon protein, putative, unclassified, expressed
TraesCS6A01G203200	AT1G06070	description:Basic-leucine zipper (bZIP) transcription factor family protein [Source:TAIR;Acc:AT1G06070]	LOC_Os01g11350	protein|bZIP transcription factor domain containing protein, expressed
TraesCS6A01G342700LC	NA	NA	NA	NA
TraesCS6A01G342800LC	AT2G02520	description:RNA-directed DNA polymerase (reverse transcriptase)-related family protein [Source:TAIR;Acc:AT2G02520]	LOC_Os01g57599	protein|retrotransposon protein, putative, unclassified, expressed
TraesCS6A01G342900LC	NA	NA	LOC_Os01g41960	protein|retrotransposon protein, putative, unclassified, expressed
TraesCS6A01G343000LC	NA	NA	NA	NA
TraesCS6A01G343100LC	NA	NA	NA	NA
TraesCS6A01G343200LC	NA	NA	NA	NA
TraesCS6A01G343300LC	NA	NA	NA	NA
TraesCS6A01G343400LC	NA	NA	NA	NA
TraesCS6A01G343500LC	NA	NA	NA	NA
TraesCS6A01G343600LC	AT2G36110	description:Polynucleotidyl transferase, ribonuclease H-like superfamily protein [Source:TAIR;Acc:AT2G36110]	LOC_Os01g19430	protein|3-5 exonuclease domain-containing protein, putative, expressed
TraesCS6A01G343700LC	NA	NA	NA	NA
TraesCS6A01G203300	AT1G04400	CRY2 description:Cryptochrome-2 [Source:UniProtKB/Swiss-Prot;Acc:Q96524]	LOC_Os02g36380	protein|FAD binding domain of DNA photolyase domain containing protein, expressed
TraesCS6A01G203400	AT4G18197	PUP7 description:Probable purine permease 7 [Source:UniProtKB/Swiss-Prot;Acc:Q2V3H2]	LOC_Os02g36390	protein|nucleotide-sugar transporter family protein, putative, expressed
TraesCS6A01G343800LC	NA	NA	NA	NA
TraesCS6A01G203500	AT2G22310	UBP4 description:Ubiquitin carboxyl-terminal hydrolase 4 [Source:UniProtKB/Swiss-Prot;Acc:Q8LAM0]	LOC_Os02g36400	protein|ubiquitin carboxyl-terminal hydrolase domain containing protein, expressed
TraesCS6A01G343900LC	NA	NA	NA	NA
TraesCS6A01G344000LC	AT4G23160	CRK8 description:cysteine-rich RLK (RECEPTOR-like protein kinase) 8 [Source:TAIR;Acc:AT4G23160]	LOC_Os01g16160	protein|retrotransposon protein, putative, unclassified, expressed
TraesCS6A01G344100LC	NA	NA	NA	NA
TraesCS6A01G344200LC	NA	NA	LOC_Os01g23360	protein|expressed protein
TraesCS6A01G344300LC	ATMG00650	NAD4L description:NADH dehydrogenase subunit 4L [Source:TAIR;Acc:ATMG00650]	NA	NA
TraesCS6A01G344400LC	NA	NA	NA	NA
TraesCS6A01G344500LC	NA	NA	NA	NA
TraesCS6A01G203600	AT1G34210	SERK2 description:Somatic embryogenesis receptor kinase 2 [Source:UniProtKB/Swiss-Prot;Acc:Q9XIC7]	LOC_Os01g07630	protein|BRASSINOSTEROID INSENSITIVE 1-associated receptor kinase 1 precursor, putative, expressed
TraesCS6A01G203700	AT1G65950	description:Protein kinase superfamily protein [Source:TAIR;Acc:AT1G65950]	LOC_Os02g36570	protein|ABC1 family domain containing protein, putative, expressed
TraesCS6A01G344600LC	AT2G13770	description:CONTAINS InterPro DOMAIN/s: Putative harbinger transposase-derived nuclease (InterPro:IPR006912); Has 451 Blast hits to 352 proteins in 33 species: Archae - 0; Bacteria - 0; Metazoa - 28; Fungi - 8; Plants - 388; Viruses - 0; Other Eukaryotes - 27 ( /.../: NCBI BLink). [Source:TAIR;Acc:AT2G13770]	LOC_Os01g08500	protein|transposon protein, putative, Pong sub-class, expressed
TraesCS6A01G344700LC	AT1G18560	description:BED zinc finger ;hAT family dimerisation domain [Source:TAIR;Acc:AT1G18560]	LOC_Os04g53660	protein|transposon protein, putative, unclassified, expressed
TraesCS6A01G344800LC	AT3G42170	HAT description:Zinc finger BED domain-containing protein DAYSLEEPER [Source:UniProtKB/Swiss-Prot;Acc:Q9M2N5]	LOC_Os01g58830	protein|transposon protein, putative, unclassified, expressed
TraesCS6A01G344900LC	AT3G42170	HAT description:Zinc finger BED domain-containing protein DAYSLEEPER [Source:UniProtKB/Swiss-Prot;Acc:Q9M2N5]	LOC_Os03g31110	protein|transposon protein, putative, unclassified, expressed
TraesCS6A01G345000LC	AT1G01570	description:Protein of unknown function (DUF604) [Source:TAIR;Acc:AT1G01570]	LOC_Os02g45700	protein|fringe-related protein, putative, expressed
TraesCS6A01G345100LC	AT3G13860	HSP60-3A description:Chaperonin CPN60-like 2, mitochondrial [Source:UniProtKB/Swiss-Prot;Acc:Q93ZM7]	LOC_Os01g66150	protein|expressed protein
TraesCS6A01G345200LC	AT4G23160	CRK8 description:cysteine-rich RLK (RECEPTOR-like protein kinase) 8 [Source:TAIR;Acc:AT4G23160]	LOC_Os02g25170	protein|retrotransposon protein, putative, unclassified, expressed
TraesCS6A01G345300LC	AT1G35150	description:General transcription factor 2-related zinc finger protein [Source:TAIR;Acc:AT1G35150]	LOC_Os02g14150	protein|transposon protein, putative, unclassified, expressed
TraesCS6A01G345400LC	NA	NA	NA	NA
TraesCS6A01G345500LC	NA	NA	NA	NA
TraesCS6A01G345600LC	NA	NA	NA	NA
TraesCS6A01G203800	AT1G36990	description:unknown protein; LOCATED IN: chloroplast; EXPRESSED IN: 24 plant structures; EXPRESSED DURING: 14 growth stages; BEST Arabidopsis thaliana protein match is: unknown protein (TAIR:AT4G08510); Has 5029 Blast hits to 1779 proteins in 339 species: Arc /.../2; Bacteria - 1372; Metazoa - 990; Fungi - 933; Plants - 111; Viruses - 28; Other Eukaryotes - 1593 (source: NCBI BLink). [Source:TAIR;Acc:AT1G36990]	LOC_Os02g35860	protein|expressed protein
TraesCS6A01G345700LC	NA	NA	NA	NA
TraesCS6A01G345800LC	NA	NA	NA	NA
TraesCS6A01G345900LC	NA	NA	NA	NA
TraesCS6A01G346000LC	AT2G35720	ATJ13 description:Chaperone protein dnaJ 13 [Source:UniProtKB/Swiss-Prot;Acc:Q39079]	LOC_Os10g36370	protein|heat shock protein DnaJ, putative, expressed
TraesCS6A01G346100LC	AT3G24255	description:RNA-directed DNA polymerase (reverse transcriptase)-related family protein [Source:TAIR;Acc:AT3G24255]	LOC_Os01g63610	protein|retrotransposon protein, putative, unclassified, expressed
TraesCS6A01G346200LC	AT4G20520	description:RNA binding;RNA-directed DNA polymerases [Source:TAIR;Acc:AT4G20520]	LOC_Os02g57230	protein|retrotransposon protein, putative, unclassified, expressed
TraesCS6A01G346300LC	NA	NA	LOC_Os03g37394	protein|retrotransposon protein, putative, unclassified, expressed
TraesCS6A01G346400LC	NA	NA	LOC_Os08g27650	protein|retrotransposon protein, putative, unclassified, expressed
TraesCS6A01G203900	NA	NA	NA	NA
TraesCS6A01G346500LC	NA	NA	NA	NA
TraesCS6A01G346600LC	NA	NA	NA	NA
TraesCS6A01G346700LC	NA	NA	LOC_Os01g10720	protein|retrotransposon protein, putative, unclassified, expressed
TraesCS6A01G204000	AT1G48840	description:Plant protein of unknown function (DUF639) [Source:TAIR;Acc:AT1G48840]	LOC_Os01g64870	protein|expressed protein
TraesCS6A01G346800LC	AT1G10240	FRS11 description:Protein FAR1-RELATED SEQUENCE 11 [Source:UniProtKB/Swiss-Prot;Acc:Q9SY66]	LOC_Os01g19050	protein|transposon protein, putative, unclassified, expressed
TraesCS6A01G346900LC	NA	NA	NA	NA
TraesCS6A01G347000LC	NA	NA	LOC_Os02g18730	protein|retrotransposon protein, putative, LINE subclass, expressed
TraesCS6A01G347100LC	AT1G43760	description:DNAse I-like superfamily protein [Source:TAIR;Acc:AT1G43760]	LOC_Os02g18730	protein|retrotransposon protein, putative, LINE subclass, expressed
TraesCS6A01G204100	NA	NA	LOC_Os01g11920	protein|retrotransposon protein, putative, unclassified, expressed
TraesCS6A01G204200	NA	NA	NA	NA
TraesCS6A01G347200LC	NA	NA	NA	NA
TraesCS6A01G347300LC	NA	NA	NA	NA
TraesCS6A01G347400LC	NA	NA	NA	NA
TraesCS6A01G204300	AT1G51070	BHLH115 description:Transcription factor bHLH115 [Source:UniProtKB/Swiss-Prot;Acc:Q9C682]	LOC_Os02g23823	protein|helix-loop-helix DNA-binding domain containing protein, expressed
TraesCS6A01G347500LC	NA	NA	NA	NA
TraesCS6A01G347600LC	ATMG00860	ORF158 description:Uncharacterized mitochondrial protein AtMg00860 [Source:UniProtKB/Swiss-Prot;Acc:P92523]	LOC_Os01g29900	protein|retrotransposon protein, putative, unclassified
TraesCS6A01G347700LC	AT4G13320	description:unknown protein; Has 68 Blast hits to 67 proteins in 12 species: Archae - 0; Bacteria - 0; Metazoa - 0; Fungi - 0; Plants - 68; Viruses - 0; Other Eukaryotes - 0 (source: NCBI BLink). [Source:TAIR;Acc:AT4G13320]	LOC_Os01g29900	protein|retrotransposon protein, putative, unclassified
TraesCS6A01G347800LC	NA	NA	NA	NA
TraesCS6A01G347900LC	AT3G24255	description:RNA-directed DNA polymerase (reverse transcriptase)-related family protein [Source:TAIR;Acc:AT3G24255]	LOC_Os04g51590	protein|retrotransposon protein, putative, unclassified, expressed
TraesCS6A01G348000LC	NA	NA	LOC_Os02g39860	protein|retrotransposon protein, putative, unclassified, expressed
TraesCS6A01G348100LC	AT1G43760	description:DNAse I-like superfamily protein [Source:TAIR;Acc:AT1G43760]	LOC_Os04g08400	protein|retrotransposon protein, putative, unclassified, expressed
TraesCS6A01G348200LC	NA	NA	LOC_Os02g57230	protein|retrotransposon protein, putative, unclassified, expressed
TraesCS6A01G348300LC	AT1G10240	FRS11 description:Protein FAR1-RELATED SEQUENCE 11 [Source:UniProtKB/Swiss-Prot;Acc:Q9SY66]	LOC_Os01g19050	protein|transposon protein, putative, unclassified, expressed
TraesCS6A01G348400LC	AT1G80010	FRS8 description:Protein FAR1-RELATED SEQUENCE 8 [Source:UniProtKB/Swiss-Prot;Acc:Q9S793]	LOC_Os03g38440	protein|transposon protein, putative, unclassified, expressed
TraesCS6A01G348500LC	AT2G32250	FRS2 description:Protein FAR1-RELATED SEQUENCE 2 [Source:UniProtKB/Swiss-Prot;Acc:Q3EBQ3]	LOC_Os01g63380	protein|transposon protein, putative, unclassified, expressed
TraesCS6A01G348600LC	NA	NA	NA	NA
TraesCS6A01G204400	AT1G11650	RBP45B description:Polyadenylate-binding protein RBP45B [Source:UniProtKB/Swiss-Prot;Acc:Q9SAB3]	LOC_Os02g35950	protein|RNA recognition motif containing protein, putative, expressed
TraesCS6A01G348700LC	NA	NA	LOC_Os03g41624	protein|retrotransposon, putative, centromere-specific, expressed
TraesCS6A01G348800LC	NA	NA	NA	NA
TraesCS6A01G348900LC	NA	NA	NA	NA
TraesCS6A01G349000LC	NA	NA	NA	NA
TraesCS6A01G204500	NA	NA	LOC_Os01g50230	protein|expressed protein
TraesCS6A01G349100LC	NA	NA	LOC_Os03g16310	protein|retrotransposon protein, putative, LINE subclass, expressed
TraesCS6A01G349200LC	AT1G43760	description:DNAse I-like superfamily protein [Source:TAIR;Acc:AT1G43760]	LOC_Os02g51200	protein|retrotransposon protein, putative, LINE subclass, expressed
TraesCS6A01G204600	AT1G11280	description:G-type lectin S-receptor-like serine/threonine-protein kinase At1g11280 [Source:UniProtKB/Swiss-Prot;Acc:Q9SXB3]	LOC_Os03g61310	protein|receptor-like protein kinase, putative, expressed
TraesCS6A01G204700	NA	NA	NA	NA
TraesCS6A01G204800	AT1G52930	description:Ribosomal RNA processing Brix domain protein [Source:TAIR;Acc:AT1G52930]	LOC_Os01g05530	protein|expressed protein
TraesCS6A01G204900	AT1G18540	RPL6A description:60S ribosomal protein L6-1 [Source:UniProtKB/Swiss-Prot;Acc:Q9FZ76]	LOC_Os02g37862	protein|60S ribosomal protein L6, putative, expressed
TraesCS6A01G349300LC	NA	NA	LOC_Os02g21600	protein|transposon protein, putative, CACTA, En/Spm sub-class, expressed
TraesCS6A01G349400LC	AT4G34730	description:Probable ribosome-binding factor A, chloroplastic [Source:UniProtKB/Swiss-Prot;Acc:O65693]	LOC_Os06g04610	protein|ribosome-binding factor A, chloroplast precursor, putative, expressed
TraesCS6A01G205000	NA	NA	LOC_Os01g03800	protein|transposon protein, putative, Mutator sub-class, expressed
TraesCS6A01G349500LC	NA	NA	NA	NA
TraesCS6A01G349600LC	AT4G23160	CRK8 description:cysteine-rich RLK (RECEPTOR-like protein kinase) 8 [Source:TAIR;Acc:AT4G23160]	LOC_Os01g16160	protein|retrotransposon protein, putative, unclassified, expressed
TraesCS6A01G349700LC	AT4G23160	CRK8 description:cysteine-rich RLK (RECEPTOR-like protein kinase) 8 [Source:TAIR;Acc:AT4G23160]	LOC_Os01g16160	protein|retrotransposon protein, putative, unclassified, expressed
TraesCS6A01G349800LC	NA	NA	NA	NA
TraesCS6A01G349900LC	NA	NA	NA	NA
TraesCS6A01G350000LC	NA	NA	NA	NA
TraesCS6A01G350100LC	AT5G12920	description:Transducin/WD40 repeat-like superfamily protein [Source:TAIR;Acc:AT5G12920]	LOC_Os02g37856	protein|expressed protein
TraesCS6A01G350200LC	NA	NA	NA	NA
TraesCS6A01G205100	AT5G12920	description:Transducin/WD40 repeat-like superfamily protein [Source:TAIR;Acc:AT5G12920]	LOC_Os02g37856	protein|expressed protein
TraesCS6A01G205200	NA	NA	LOC_Os02g37850	protein|expressed protein
TraesCS6A01G350300LC	NA	NA	LOC_Os01g50220	protein|retrotransposon protein, putative, LINE subclass, expressed
TraesCS6A01G350400LC	AT1G14120	description:2-oxoglutarate (2OG) and Fe(II)-dependent oxygenase superfamily protein [Source:TAIR;Acc:AT1G14120]	LOC_Os01g66100	protein|gibberellin 20 oxidase 2, putative, expressed
TraesCS6A01G205300	AT5G42370	description:Calcineurin-like metallo-phosphoesterase superfamily protein [Source:TAIR;Acc:AT5G42370]	LOC_Os02g37910	protein|expressed protein
TraesCS6A01G350500LC	NA	NA	LOC_Os01g45880	protein|retrotransposon protein, putative, unclassified, expressed
TraesCS6A01G350600LC	NA	NA	LOC_Os01g44200	protein|retrotransposon protein, putative, unclassified, expressed
TraesCS6A01G350700LC	NA	NA	LOC_Os01g44200	protein|retrotransposon protein, putative, unclassified, expressed
TraesCS6A01G350800LC	AT3G51690	description:PIF1 helicase [Source:TAIR;Acc:AT3G51690]	LOC_Os01g44200	protein|retrotransposon protein, putative, unclassified, expressed
TraesCS6A01G350900LC	AT3G06910	ULP1A description:Ubiquitin-like-specific protease 1A [Source:UniProtKB/Swiss-Prot;Acc:Q8GYL3]	LOC_Os01g63040	protein|expressed protein
TraesCS6A01G351000LC	NA	NA	LOC_Os02g06100	protein|expressed protein
TraesCS6A01G205400	AT1G10000	description:Ribonuclease H-like superfamily protein [Source:TAIR;Acc:AT1G10000]	LOC_Os01g27640	protein|retrotransposon protein, putative, unclassified, expressed
TraesCS6A01G351100LC	NA	NA	LOC_Os01g51650	protein|retrotransposon protein, putative, unclassified, expressed
TraesCS6A01G351200LC	NA	NA	LOC_Os01g08250	protein|retrotransposon protein, putative, unclassified, expressed
TraesCS6A01G205500	AT3G22990	LFR description:Armadillo repeat-containing protein LFR [Source:UniProtKB/Swiss-Prot;Acc:Q9LS90]	LOC_Os07g41900	protein|expressed protein
TraesCS6A01G351300LC	NA	NA	LOC_Os01g51650	protein|retrotransposon protein, putative, unclassified, expressed
TraesCS6A01G205600	NA	NA	LOC_Os01g08250	protein|retrotransposon protein, putative, unclassified, expressed
TraesCS6A01G205700	AT4G02460	PMS1 description:DNA mismatch repair protein PMS1 [Source:UniProtKB/Swiss-Prot;Acc:Q941I6]	LOC_Os01g72880	protein|DNA mismatch repair protein Mlh1, putative, expressed
TraesCS6A01G351400LC	AT2G02520	description:RNA-directed DNA polymerase (reverse transcriptase)-related family protein [Source:TAIR;Acc:AT2G02520]	LOC_Os01g59230	protein|retrotransposon protein, putative, unclassified, expressed
TraesCS6A01G351500LC	AT1G43760	description:DNAse I-like superfamily protein [Source:TAIR;Acc:AT1G43760]	LOC_Os02g51200	protein|retrotransposon protein, putative, LINE subclass, expressed
TraesCS6A01G205800	NA	NA	LOC_Os01g50230	protein|expressed protein
TraesCS6A01G351600LC	AT2G16650	PRORP2 description:Proteinaceous RNase P 2 [Source:UniProtKB/Swiss-Prot;Acc:Q680B9]	LOC_Os01g73690	protein|pentatricopeptide, putative, expressed
TraesCS6A01G351700LC	NA	NA	NA	NA
TraesCS6A01G351800LC	NA	NA	NA	NA
TraesCS6A01G351900LC	NA	NA	NA	NA
TraesCS6A01G352000LC	NA	NA	NA	NA
TraesCS6A01G352100LC	AT4G23160	CRK8 description:cysteine-rich RLK (RECEPTOR-like protein kinase) 8 [Source:TAIR;Acc:AT4G23160]	LOC_Os01g41516	protein|retrotransposon protein, putative, Ty1-copia subclass, expressed
TraesCS6A01G352200LC	AT4G23160	CRK8 description:cysteine-rich RLK (RECEPTOR-like protein kinase) 8 [Source:TAIR;Acc:AT4G23160]	LOC_Os05g04730	protein|retrotransposon protein, putative, Ty1-copia subclass, expressed
TraesCS6A01G352300LC	AT4G23160	CRK8 description:cysteine-rich RLK (RECEPTOR-like protein kinase) 8 [Source:TAIR;Acc:AT4G23160]	LOC_Os01g16270	protein|retrotransposon protein, putative, Ty1-copia subclass, expressed
TraesCS6A01G352400LC	AT4G23160	CRK8 description:cysteine-rich RLK (RECEPTOR-like protein kinase) 8 [Source:TAIR;Acc:AT4G23160]	LOC_Os01g16270	protein|retrotransposon protein, putative, Ty1-copia subclass, expressed
TraesCS6A01G352500LC	AT4G23160	CRK8 description:cysteine-rich RLK (RECEPTOR-like protein kinase) 8 [Source:TAIR;Acc:AT4G23160]	LOC_Os02g15990	protein|retrotransposon protein, putative, Ty1-copia subclass, expressed
TraesCS6A01G352600LC	NA	NA	NA	NA
TraesCS6A01G352700LC	NA	NA	NA	NA
TraesCS6A01G352800LC	NA	NA	NA	NA
TraesCS6A01G352900LC	NA	NA	NA	NA
TraesCS6A01G353000LC	NA	NA	NA	NA
TraesCS6A01G205900	AT3G57062	description:unknown protein; FUNCTIONS IN: molecular_function unknown; INVOLVED IN: biological_process unknown; LOCATED IN: endomembrane system; Has 30201 Blast hits to 17322 proteins in 780 species: Archae - 12; Bacteria - 1396; Metazoa - 17338; Fungi - 3422; /.../ - 5037; Viruses - 0; Other Eukaryotes - 2996 (source: NCBI BLink). [Source:TAIR;Acc:AT3G57062]	NA	NA
TraesCS6A01G353100LC	NA	NA	LOC_Os01g19310	protein|retrotransposon protein, putative, unclassified, expressed
TraesCS6A01G353200LC	NA	NA	LOC_Os02g51190	protein|retrotransposon protein, putative, unclassified, expressed
TraesCS6A01G353300LC	NA	NA	NA	NA
TraesCS6A01G353400LC	NA	NA	NA	NA
TraesCS6A01G353500LC	NA	NA	NA	NA
TraesCS6A01G353600LC	NA	NA	NA	NA
TraesCS6A01G353700LC	NA	NA	NA	NA
TraesCS6A01G353800LC	NA	NA	LOC_Os06g04330	protein|expressed protein
TraesCS6A01G353900LC	NA	NA	LOC_Os06g04330	protein|expressed protein
TraesCS6A01G354000LC	NA	NA	LOC_Os05g24720	protein|retrotransposon protein, putative, unclassified, expressed
TraesCS6A01G354100LC	NA	NA	NA	NA
TraesCS6A01G354200LC	AT1G01050	PPA1 description:Soluble inorganic pyrophosphatase 1 [Source:UniProtKB/Swiss-Prot;Acc:Q93V56]	LOC_Os01g64670	protein|soluble inorganic pyrophosphatase, putative, expressed
TraesCS6A01G206000	AT5G49570	PNG1 description:Peptide-N(4)-(N-acetyl-beta-glucosaminyl)asparagine amidase [Source:UniProtKB/Swiss-Prot;Acc:Q9FGY9]	LOC_Os07g31460	protein|peptide-Nasparagine amidase, putative, expressed
TraesCS6A01G206100	AT2G03810	description:18S pre-ribosomal assembly protein gar2-related [Source:TAIR;Acc:AT2G03810]	LOC_Os02g37120	protein|expressed protein
TraesCS6A01G354300LC	NA	NA	NA	NA
TraesCS6A01G354400LC	NA	NA	NA	NA
TraesCS6A01G354500LC	AT4G27610	description:unknown protein; BEST Arabidopsis thaliana protein match is: unknown protein (TAIR:AT4G27620); Has 1304 Blast hits to 1173 proteins in 200 species: Archae - 14; Bacteria - 115; Metazoa - 628; Fungi - 104; Plants - 95; Viruses - 8; Other Eukaryotes /.../ (source: NCBI BLink). [Source:TAIR;Acc:AT4G27610]	LOC_Os02g37130	protein|expressed protein
TraesCS6A01G354600LC	NA	NA	LOC_Os01g52940	protein|retrotransposon protein, putative, unclassified
TraesCS6A01G354700LC	NA	NA	NA	NA
TraesCS6A01G354800LC	NA	NA	NA	NA
TraesCS6A01G354900LC	NA	NA	NA	NA
TraesCS6A01G355000LC	NA	NA	LOC_Os05g15340	protein|retrotransposon protein, putative, unclassified, expressed
TraesCS6A01G206200	AT1G07570	APK1A description:Protein kinase APK1A, chloroplastic [Source:UniProtKB/Swiss-Prot;Acc:Q06548]	LOC_Os02g02600	protein|serine/threonine-protein kinase Cx32, chloroplast precursor, putative, expressed
TraesCS6A01G206300	AT1G07870	description:Probable serine/threonine-protein kinase RLCKVII [Source:UniProtKB/Swiss-Prot;Acc:Q9LQQ8]	LOC_Os01g57940	protein|tyrosine protein kinase domain containing protein, putative, expressed
TraesCS6A01G355100LC	NA	NA	NA	NA
TraesCS6A01G206400	NA	NA	NA	NA
TraesCS6A01G206500	NA	NA	NA	NA
TraesCS6A01G355200LC	NA	NA	NA	NA
TraesCS6A01G355300LC	AT1G10240	FRS11 description:Protein FAR1-RELATED SEQUENCE 11 [Source:UniProtKB/Swiss-Prot;Acc:Q9SY66]	LOC_Os01g19050	protein|transposon protein, putative, unclassified, expressed
TraesCS6A01G355400LC	AT1G10240	FRS11 description:Protein FAR1-RELATED SEQUENCE 11 [Source:UniProtKB/Swiss-Prot;Acc:Q9SY66]	LOC_Os01g19050	protein|transposon protein, putative, unclassified, expressed
TraesCS6A01G355500LC	NA	NA	NA	NA
TraesCS6A01G355600LC	NA	NA	NA	NA
TraesCS6A01G355700LC	NA	NA	LOC_Os04g10900	protein|retrotransposon protein, putative, unclassified, expressed
TraesCS6A01G355800LC	NA	NA	NA	NA
TraesCS6A01G206600	AT1G14150	PNSL2 description:Photosynthetic NDH subunit of lumenal location 2, chloroplastic [Source:UniProtKB/Swiss-Prot;Acc:Q9XI73]	LOC_Os02g36850	protein|oxygen evolving enhancer protein 3, identical, putative, expressed
TraesCS6A01G206700	AT1G55790	description:Domain of unknown function (DUF2431) [Source:TAIR;Acc:AT1G55790]	LOC_Os02g37160	protein|heavy metal transport/detoxification protein, putative, expressed
TraesCS6A01G206800	AT2G26400	ARD1 description:1,2-dihydroxy-3-keto-5-methylthiopentene dioxygenase 1 [Source:UniProtKB/Swiss-Prot;Acc:O48707]	LOC_Os03g06620	protein|1,2-dihydroxy-3-keto-5-methylthiopentene dioxygenase protein, putative, expressed
TraesCS6A01G206900	AT2G26400	ARD1 description:1,2-dihydroxy-3-keto-5-methylthiopentene dioxygenase 1 [Source:UniProtKB/Swiss-Prot;Acc:O48707]	LOC_Os03g06620	protein|1,2-dihydroxy-3-keto-5-methylthiopentene dioxygenase protein, putative, expressed
TraesCS6A01G355900LC	NA	NA	NA	NA
TraesCS6A01G356000LC	NA	NA	LOC_Os04g05290	protein|retrotransposon protein, putative, Ty3-gypsy subclass, expressed
TraesCS6A01G356100LC	NA	NA	NA	NA
TraesCS6A01G356200LC	NA	NA	NA	NA
TraesCS6A01G356300LC	NA	NA	NA	NA
TraesCS6A01G356400LC	NA	NA	NA	NA
TraesCS6A01G207000	AT3G07590	description:Small nuclear ribonucleoprotein family protein [Source:TAIR;Acc:AT3G07590]	LOC_Os02g37430	protein|LSM domain containing protein, expressed
TraesCS6A01G207100	AT1G02130	RABD2A description:Ras-related protein RABD2a [Source:UniProtKB/Swiss-Prot;Acc:P28188]	LOC_Os01g37800	protein|ras-related protein, putative, expressed
TraesCS6A01G356500LC	NA	NA	NA	NA
TraesCS6A01G356600LC	NA	NA	LOC_Os02g01580	protein|retrotransposon protein, putative, Ty3-gypsy subclass, expressed
TraesCS6A01G356700LC	NA	NA	NA	NA
TraesCS6A01G356800LC	NA	NA	LOC_Os02g07540	protein|retrotransposon protein, putative, Ty3-gypsy subclass, expressed
TraesCS6A01G356900LC	NA	NA	NA	NA
TraesCS6A01G357000LC	NA	NA	NA	NA
TraesCS6A01G357100LC	AT4G23160	CRK8 description:cysteine-rich RLK (RECEPTOR-like protein kinase) 8 [Source:TAIR;Acc:AT4G23160]	LOC_Os01g16160	protein|retrotransposon protein, putative, unclassified, expressed
TraesCS6A01G357200LC	NA	NA	NA	NA
TraesCS6A01G357300LC	NA	NA	NA	NA
TraesCS6A01G357400LC	NA	NA	NA	NA
TraesCS6A01G357500LC	NA	NA	LOC_Os01g29000	protein|retrotransposon, putative, centromere-specific, expressed
TraesCS6A01G357600LC	ATMG00860	ORF158 description:Uncharacterized mitochondrial protein AtMg00860 [Source:UniProtKB/Swiss-Prot;Acc:P92523]	LOC_Os01g23330	protein|retrotransposon, putative, centromere-specific, expressed
TraesCS6A01G207200	NA	NA	LOC_Os01g23130	protein|transposon protein, putative, unclassified, expressed
TraesCS6A01G357700LC	NA	NA	LOC_Os01g23130	protein|transposon protein, putative, unclassified, expressed
TraesCS6A01G207300	AT2G22450	RIBA2 description:Monofunctional riboflavin biosynthesis protein RIBA 2, chloroplastic [Source:UniProtKB/Swiss-Prot;Acc:Q6NLQ7]	LOC_Os02g36340	protein|riboflavin biosynthesis protein ribAB, chloroplast precursor, putative, expressed
TraesCS6A01G357800LC	NA	NA	LOC_Os01g47510	protein|retrotransposon protein, putative, unclassified, expressed
TraesCS6A01G357900LC	AT3G24255	description:RNA-directed DNA polymerase (reverse transcriptase)-related family protein [Source:TAIR;Acc:AT3G24255]	LOC_Os04g51590	protein|retrotransposon protein, putative, unclassified, expressed
TraesCS6A01G358000LC	AT1G43760	description:DNAse I-like superfamily protein [Source:TAIR;Acc:AT1G43760]	LOC_Os03g13320	protein|retrotransposon protein, putative, unclassified, expressed
TraesCS6A01G358100LC	NA	NA	LOC_Os01g22110	protein|retrotransposon protein, putative, unclassified, expressed
TraesCS6A01G358200LC	NA	NA	LOC_Os01g11140	protein|retrotransposon protein, putative, unclassified, expressed
TraesCS6A01G358300LC	NA	NA	ChrSy.fgenesh.mRNA5	protein|expressed protein
TraesCS6A01G358400LC	NA	NA	LOC_Os01g03830	protein|retrotransposon protein, putative, unclassified, expressed
TraesCS6A01G358500LC	AT4G23160	CRK8 description:cysteine-rich RLK (RECEPTOR-like protein kinase) 8 [Source:TAIR;Acc:AT4G23160]	LOC_Os05g24200	protein|retrotransposon protein, putative, unclassified, expressed
TraesCS6A01G358600LC	NA	NA	NA	NA
TraesCS6A01G358700LC	NA	NA	LOC_Os09g17930	protein|transposon protein, putative, CACTA, En/Spm sub-class, expressed
TraesCS6A01G358800LC	NA	NA	NA	NA
TraesCS6A01G358900LC	NA	NA	LOC_Os01g16690	protein|retrotransposon protein, putative, unclassified, expressed
TraesCS6A01G359000LC	AT1G23220	description:Dynein light chain type 1 family protein [Source:TAIR;Acc:AT1G23220]	LOC_Os01g15260	protein|dynein light chain type 1 domain containing protein, expressed
TraesCS6A01G359100LC	NA	NA	NA	NA
TraesCS6A01G359200LC	NA	NA	LOC_Os01g08250	protein|retrotransposon protein, putative, unclassified, expressed
TraesCS6A01G207400	NA	NA	LOC_Os02g26794	protein|expressed protein
TraesCS6A01G359300LC	NA	NA	NA	NA
TraesCS6A01G359400LC	NA	NA	NA	NA
TraesCS6A01G359500LC	NA	NA	NA	NA
TraesCS6A01G359600LC	NA	NA	NA	NA
TraesCS6A01G359700LC	AT1G10240	FRS11 description:Protein FAR1-RELATED SEQUENCE 11 [Source:UniProtKB/Swiss-Prot;Acc:Q9SY66]	LOC_Os01g19050	protein|transposon protein, putative, unclassified, expressed
TraesCS6A01G359800LC	NA	NA	NA	NA
TraesCS6A01G359900LC	NA	NA	LOC_Os04g16742	protein|NADPH-dependent oxidoreductase, putative, expressed
TraesCS6A01G360000LC	NA	NA	NA	NA
TraesCS6A01G360100LC	NA	NA	NA	NA
TraesCS6A01G360200LC	NA	NA	LOC_Os01g67800	protein|retrotransposon protein, putative, unclassified, expressed
TraesCS6A01G207500	AT1G18870	ICS2 description:Isochorismate synthase 2, chloroplastic [Source:UniProtKB/Swiss-Prot;Acc:Q9M9V6]	LOC_Os02g37090	protein|hydrolase, alpha/beta fold family domain containing protein, expressed
TraesCS6A01G360300LC	AT3G24255	description:RNA-directed DNA polymerase (reverse transcriptase)-related family protein [Source:TAIR;Acc:AT3G24255]	LOC_Os03g12310	protein|retrotransposon protein, putative, unclassified, expressed
TraesCS6A01G360400LC	NA	NA	NA	NA
TraesCS6A01G207600	AT1G31670	description:Copper amine oxidase family protein [Source:TAIR;Acc:AT1G31670]	LOC_Os02g37990	protein|histamine oxidase, putative
TraesCS6A01G207700	NA	NA	NA	NA
TraesCS6A01G207800	AT1G22160	description:Protein of unknown function (DUF581) [Source:TAIR;Acc:AT1G22160]	LOC_Os01g08520	protein|DUF581 domain containing protein, expressed
TraesCS6A01G360500LC	NA	NA	LOC_Os02g18730	protein|retrotransposon protein, putative, LINE subclass, expressed
TraesCS6A01G360600LC	AT3G25270	description:Ribonuclease H-like superfamily protein [Source:TAIR;Acc:AT3G25270]	LOC_Os01g45740	protein|retrotransposon protein, putative, unclassified, expressed
TraesCS6A01G207900	NA	NA	LOC_Os02g06100	protein|expressed protein
TraesCS6A01G208000	AT5G27830	description:FUNCTIONS IN: molecular_function unknown; INVOLVED IN: response to oxidative stress; LOCATED IN: endomembrane system; EXPRESSED IN: 22 plant structures; EXPRESSED DURING: 13 growth stages; CONTAINS InterPro DOMAIN/s: Folate receptor, conserved regio /.../erPro:IPR018143); Has 1807 Blast hits to 1807 proteins in 277 species: Archae - 0; Bacteria - 0; Metazoa - 736; Fungi - 347; Plants - 385; Viruses - 0; Other Eukaryotes - 339 (source: NCBI BLink). [Source:TAIR;Acc:AT5G27830]	LOC_Os02g37940	protein|CRP12 - Cysteine-rich family protein precursor, expressed
TraesCS6A01G208100	AT1G11290	PCMP-H40 description:Pentatricopeptide repeat-containing protein At1g11290 [Source:UniProtKB/Swiss-Prot;Acc:Q3E6Q1]	LOC_Os01g01115	protein|pentatricopeptide, putative, expressed
TraesCS6A01G360700LC	AT1G70110	LECRK51 description:Putative L-type lectin-domain containing receptor kinase V [Source:UniProtKB/Swiss-Prot;Acc:O04534]	LOC_Os03g56160	protein|lectin-like receptor kinase 7, putative, expressed
TraesCS6A01G360800LC	NA	NA	LOC_Os07g03849	protein|expressed protein
TraesCS6A01G360900LC	AT3G24255	description:RNA-directed DNA polymerase (reverse transcriptase)-related family protein [Source:TAIR;Acc:AT3G24255]	LOC_Os01g06530	protein|retrotransposon protein, putative, unclassified, expressed
TraesCS6A01G361000LC	NA	NA	LOC_Os01g51650	protein|retrotransposon protein, putative, unclassified, expressed
TraesCS6A01G361100LC	NA	NA	LOC_Os02g18730	protein|retrotransposon protein, putative, LINE subclass, expressed
TraesCS6A01G361200LC	AT1G48120	description:Serine/threonine-protein phosphatase 7 long form homolog [Source:UniProtKB/Swiss-Prot;Acc:Q9LNG5]	LOC_Os01g16050	protein|transposon protein, putative, unclassified, expressed
TraesCS6A01G361300LC	NA	NA	NA	NA
TraesCS6A01G361400LC	NA	NA	NA	NA
TraesCS6A01G361500LC	NA	NA	LOC_Os01g28740	protein|transposon protein, putative, unclassified, expressed
TraesCS6A01G361600LC	NA	NA	NA	NA
TraesCS6A01G361700LC	NA	NA	NA	NA
TraesCS6A01G208200	AT3G26570	PHT2-1 description:Inorganic phosphate transporter 2-1, chloroplastic [Source:UniProtKB/Swiss-Prot;Acc:Q38954]	LOC_Os02g38020	protein|inorganic phosphate transporter 2-1, chloroplast precursor, putative, expressed
TraesCS6A01G361800LC	AT5G63135	description:unknown protein; Has 30201 Blast hits to 17322 proteins in 780 species: Archae - 12; Bacteria - 1396; Metazoa - 17338; Fungi - 3422; Plants - 5037; Viruses - 0; Other Eukaryotes - 2996 (source: NCBI BLink). [Source:TAIR;Acc:AT5G63135]	LOC_Os02g38029	protein|expressed protein
TraesCS6A01G361900LC	NA	NA	NA	NA
TraesCS6A01G362000LC	NA	NA	NA	NA
TraesCS6A01G362100LC	NA	NA	NA	NA
TraesCS6A01G362200LC	NA	NA	NA	NA
TraesCS6A01G362300LC	NA	NA	LOC_Os01g08250	protein|retrotransposon protein, putative, unclassified, expressed
TraesCS6A01G208300	AT4G24690	description:ubiquitin-associated (UBA)/TS-N domain-containing protein / octicosapeptide/Phox/Bemp1 (PB1) domain-containing protein [Source:TAIR;Acc:AT4G24690]	LOC_Os02g38050	protein|joka2, putative, expressed
TraesCS6A01G362400LC	NA	NA	NA	NA
TraesCS6A01G362500LC	NA	NA	NA	NA
TraesCS6A01G208400	AT5G40530	description:Ribosomal RNA-processing protein 8 [Source:UniProtKB/Swiss-Prot;Acc:Q84JC0]	LOC_Os02g38060	protein|methyltransferase domain containing protein, expressed
TraesCS6A01G362600LC	NA	NA	NA	NA
TraesCS6A01G362700LC	NA	NA	NA	NA
TraesCS6A01G208500	AT1G62400	HT1 description:Protein kinase superfamily protein [Source:TAIR;Acc:AT1G62400]	LOC_Os02g07790	protein|serine/threonine-protein kinase HT1, putative, expressed
TraesCS6A01G362800LC	AT4G29090	description:Ribonuclease H-like superfamily protein [Source:TAIR;Acc:AT4G29090]	LOC_Os01g37860	protein|retrotransposon protein, putative, unclassified, expressed
TraesCS6A01G362900LC	NA	NA	NA	NA
TraesCS6A01G363000LC	NA	NA	NA	NA
TraesCS6A01G363100LC	NA	NA	LOC_Os01g33750	protein|retrotransposon protein, putative, unclassified, expressed
TraesCS6A01G363200LC	AT4G29090	description:Ribonuclease H-like superfamily protein [Source:TAIR;Acc:AT4G29090]	LOC_Os02g06750	protein|retrotransposon protein, putative, unclassified, expressed
TraesCS6A01G363300LC	NA	NA	LOC_Os12g34102	protein|expressed protein
TraesCS6A01G363400LC	NA	NA	NA	NA
TraesCS6A01G208600	AT2G07671	description:ATP synthase subunit C family protein [Source:TAIR;Acc:AT2G07671]	LOC_Os12g34108	protein|ATP synthase protein 9, mitochondrial, putative, expressed
TraesCS6A01G363500LC	AT2G07698	description:ATPase, F1 complex, alpha subunit protein [Source:TAIR;Acc:AT2G07698]	LOC_Os03g48471	protein|ATP synthase subunit alpha, putative, expressed
TraesCS6A01G363600LC	AT2G07698	description:ATPase, F1 complex, alpha subunit protein [Source:TAIR;Acc:AT2G07698]	LOC_Os01g08350	protein|ATP synthase subunit alpha, mitochondrial, putative, expressed
TraesCS6A01G363700LC	NA	NA	NA	NA
TraesCS6A01G363800LC	ATMG00285	NAD2A description:NADH dehydrogenase 2A [Source:TAIR;Acc:ATMG00285]	NA	NA
TraesCS6A01G363900LC	NA	NA	NA	NA
TraesCS6A01G364000LC	NA	NA	NA	NA
TraesCS6A01G364100LC	NA	NA	NA	NA
TraesCS6A01G364200LC	NA	NA	LOC_Os01g21400	protein|retrotransposon protein, putative, unclassified, expressed
TraesCS6A01G364300LC	NA	NA	LOC_Os01g21400	protein|retrotransposon protein, putative, unclassified, expressed
TraesCS6A01G208700	AT1G12980	ESR1 description:Ethylene-responsive transcription factor ESR1 [Source:UniProtKB/Swiss-Prot;Acc:Q9SAD4]	LOC_Os01g21120	protein|AP2 domain containing protein, expressed
TraesCS6A01G364400LC	AT1G30900	VSR6 description:Vacuolar-sorting receptor 6 [Source:UniProtKB/Swiss-Prot;Acc:Q9FYH7]	LOC_Os03g21720	protein|vacuolar-sorting receptor precursor, putative, expressed
TraesCS6A01G364500LC	NA	NA	LOC_Os01g16690	protein|retrotransposon protein, putative, unclassified, expressed
TraesCS6A01G364600LC	NA	NA	LOC_Os01g57599	protein|retrotransposon protein, putative, unclassified, expressed
TraesCS6A01G364700LC	NA	NA	NA	NA
TraesCS6A01G208800	AT1G30440	description:BTB/POZ domain-containing protein At1g30440 [Source:UniProtKB/Swiss-Prot;Acc:Q9S9Q9]	LOC_Os02g38120	protein|BTBN3 - Bric-a-Brac, Tramtrack, Broad Complex BTB domain with non-phototropic hypocotyl 3 NPH3 domain, expressed
TraesCS6A01G364800LC	NA	NA	NA	NA
TraesCS6A01G364900LC	NA	NA	NA	NA
TraesCS6A01G208900	AT1G25580	NAC008 description:NAC domain-containing protein 8 [Source:UniProtKB/Swiss-Prot;Acc:Q6NQK2]	LOC_Os01g09550	protein|no apical meristem protein, putative, expressed
TraesCS6A01G365000LC	NA	NA	NA	NA
TraesCS6A01G209000	AT1G12990	description:beta-1,4-N-acetylglucosaminyltransferase family protein [Source:TAIR;Acc:AT1G12990]	LOC_Os02g38140	protein|glycosyl transferase family 17 protein, putative, expressed
TraesCS6A01G365100LC	AT3G25270	description:Ribonuclease H-like superfamily protein [Source:TAIR;Acc:AT3G25270]	LOC_Os01g47510	protein|retrotransposon protein, putative, unclassified, expressed
TraesCS6A01G365200LC	NA	NA	LOC_Os04g16370	protein|retrotransposon protein, putative, Ty3-gypsy subclass, expressed
TraesCS6A01G365300LC	NA	NA	NA	NA
TraesCS6A01G365400LC	NA	NA	LOC_Os02g01580	protein|retrotransposon protein, putative, Ty3-gypsy subclass, expressed
TraesCS6A01G365500LC	NA	NA	NA	NA
TraesCS6A01G209100	AT1G24030	description:Protein kinase superfamily protein [Source:TAIR;Acc:AT1G24030]	LOC_Os01g60060	protein|leucine-rich repeat family protein, putative, expressed
TraesCS6A01G365600LC	NA	NA	NA	NA
TraesCS6A01G209200	AT3G27520	description:unknown protein; Has 28 Blast hits to 28 proteins in 10 species: Archae - 0; Bacteria - 0; Metazoa - 0; Fungi - 0; Plants - 28; Viruses - 0; Other Eukaryotes - 0 (source: NCBI BLink). [Source:TAIR;Acc:AT3G27520]	LOC_Os02g38180	protein|expressed protein
TraesCS6A01G365700LC	NA	NA	LOC_Os02g05560	protein|retrotransposon protein, putative, unclassified, expressed
TraesCS6A01G365800LC	NA	NA	LOC_Os02g27720	protein|retrotransposon protein, putative, unclassified, expressed
TraesCS6A01G365900LC	NA	NA	LOC_Os03g05360	protein|transposon protein, putative, unclassified, expressed
TraesCS6A01G366000LC	AT1G18560	description:BED zinc finger ;hAT family dimerisation domain [Source:TAIR;Acc:AT1G18560]	LOC_Os03g31110	protein|transposon protein, putative, unclassified, expressed
TraesCS6A01G366100LC	NA	NA	NA	NA
TraesCS6A01G209300	NA	NA	NA	NA
TraesCS6A01G366200LC	NA	NA	NA	NA
TraesCS6A01G209400	NA	NA	NA	NA
TraesCS6A01G366300LC	NA	NA	NA	NA
TraesCS6A01G209500	AT2G31410	description:unknown protein; Has 1719 Blast hits to 1091 proteins in 184 species: Archae - 5; Bacteria - 24; Metazoa - 559; Fungi - 169; Plants - 192; Viruses - 1; Other Eukaryotes - 769 (source: NCBI BLink). [Source:TAIR;Acc:AT2G31410]	LOC_Os02g38190	protein|expressed protein
TraesCS6A01G209600	AT1G31180	IMDH1 description:3-isopropylmalate dehydrogenase 1, chloroplastic [Source:UniProtKB/Swiss-Prot;Acc:Q9SA14]	LOC_Os01g16900	protein|dehydrogenase, putative, expressed
TraesCS6A01G209700	NA	NA	NA	NA
TraesCS6A01G366400LC	NA	NA	NA	NA
TraesCS6A01G366500LC	NA	NA	LOC_Os01g27280	protein|retrotransposon protein, putative, unclassified, expressed
TraesCS6A01G366600LC	NA	NA	NA	NA
TraesCS6A01G209800	AT1G07920	A3 description:Elongation factor 1-alpha 2 [Source:UniProtKB/Swiss-Prot;Acc:Q8W4H7]	LOC_Os01g02720	protein|elongation factor Tu, putative, expressed
TraesCS6A01G366700LC	NA	NA	NA	NA
TraesCS6A01G366800LC	AT3G24255	description:RNA-directed DNA polymerase (reverse transcriptase)-related family protein [Source:TAIR;Acc:AT3G24255]	LOC_Os01g06530	protein|retrotransposon protein, putative, unclassified, expressed
TraesCS6A01G209900	AT4G24730	NRT3.2 description:Manganese-dependent ADP-ribose/CDP-alcohol diphosphatase [Source:UniProtKB/Swiss-Prot;Acc:Q9SB68]	LOC_Os02g38230	protein|high affinity nitrate transporter, putative, expressed
TraesCS6A01G366900LC	AT2G02650	description:Ribonuclease H-like superfamily protein [Source:TAIR;Acc:AT2G02650]	LOC_Os04g20890	protein|retrotransposon protein, putative, unclassified, expressed
TraesCS6A01G367000LC	NA	NA	NA	NA
TraesCS6A01G367100LC	NA	NA	NA	NA
TraesCS6A01G367200LC	AT1G43760	description:DNAse I-like superfamily protein [Source:TAIR;Acc:AT1G43760]	LOC_Os04g08400	protein|retrotransposon protein, putative, unclassified, expressed
TraesCS6A01G367300LC	NA	NA	LOC_Os03g37394	protein|retrotransposon protein, putative, unclassified, expressed
TraesCS6A01G367400LC	NA	NA	LOC_Os01g06530	protein|retrotransposon protein, putative, unclassified, expressed
TraesCS6A01G210000	AT4G24730	NRT3.2 description:Manganese-dependent ADP-ribose/CDP-alcohol diphosphatase [Source:UniProtKB/Swiss-Prot;Acc:Q9SB68]	LOC_Os02g38230	protein|high affinity nitrate transporter, putative, expressed
TraesCS6A01G210100	AT1G13350	description:Protein kinase superfamily protein [Source:TAIR;Acc:AT1G13350]	LOC_Os01g40840	protein|serine/threonine-protein kinase AFC3, putative, expressed
TraesCS6A01G367500LC	NA	NA	LOC_Os02g27720	protein|retrotransposon protein, putative, unclassified, expressed
TraesCS6A01G367600LC	NA	NA	LOC_Os02g14580	protein|retrotransposon protein, putative, unclassified, expressed
TraesCS6A01G210200	AT2G42220	STR9 description:Rhodanese-like domain-containing protein 9, chloroplastic [Source:UniProtKB/Swiss-Prot;Acc:O48529]	LOC_Os02g38240	protein|rhodanese family protein, putative, expressed
TraesCS6A01G210300	AT1G13120	GLE1 description:Protein GLE1 [Source:UniProtKB/Swiss-Prot;Acc:Q0WPZ7]	LOC_Os02g38250	protein|EMB1745, putative, expressed
TraesCS6A01G210400	NA	NA	LOC_Os05g18740	protein|retrotransposon protein, putative, unclassified, expressed
TraesCS6A01G210500	AT1G13140	CYP86C3 description:cytochrome P450, family 86, subfamily C, polypeptide 3 [Source:TAIR;Acc:AT1G13140]	LOC_Os01g58950	protein|cytochrome P450, putative, expressed
TraesCS6A01G367700LC	NA	NA	NA	NA
TraesCS6A01G367800LC	NA	NA	NA	NA
TraesCS6A01G367900LC	NA	NA	NA	NA
TraesCS6A01G368000LC	AT1G34070	description:CONTAINS InterPro DOMAIN/s: Retrotransposon gag protein (InterPro:IPR005162); BEST Arabidopsis thaliana protein match is: unknown protein (TAIR:AT5G48050); Has 648 Blast hits to 647 proteins in 29 species: Archae - 0; Bacteria - 0; Metazoa - 16; F /.../ 25; Plants - 607; Viruses - 0; Other Eukaryotes - 0 (source: NCBI BLink). [Source:TAIR;Acc:AT1G34070]	LOC_Os01g54290	protein|retrotransposon protein, putative, unclassified, expressed
TraesCS6A01G210600	AT2G19830	VPS32 description:Vacuolar protein sorting-associated protein 32 homolog 1 [Source:UniProtKB/Swiss-Prot;Acc:O82197]	LOC_Os02g38300	protein|SNF7 domain containing protein, putative, expressed
TraesCS6A01G368100LC	ATMG00810	ORF240B description:Uncharacterized mitochondrial protein AtMg00810 [Source:UniProtKB/Swiss-Prot;Acc:P92519]	LOC_Os01g05200	protein|retrotransposon protein, putative, Ty1-copia subclass, expressed
TraesCS6A01G368200LC	NA	NA	NA	NA
TraesCS6A01G368300LC	AT1G40390	description:DNAse I-like superfamily protein [Source:TAIR;Acc:AT1G40390]	LOC_Os03g16310	protein|retrotransposon protein, putative, LINE subclass, expressed
TraesCS6A01G368400LC	NA	NA	LOC_Os01g16690	protein|retrotransposon protein, putative, unclassified, expressed
TraesCS6A01G210700	AT1G27435	description:unknown protein; Has 16 Blast hits to 16 proteins in 8 species: Archae - 0; Bacteria - 0; Metazoa - 0; Fungi - 0; Plants - 16; Viruses - 0; Other Eukaryotes - 0 (source: NCBI BLink). [Source:TAIR;Acc:AT1G27435]	NA	NA
TraesCS6A01G368500LC	NA	NA	LOC_Os02g33750	protein|transposon protein, putative, unclassified, expressed
TraesCS6A01G210800	AT1G72440	EDA25 description:CCAAT-binding factor [Source:TAIR;Acc:AT1G72440]	LOC_Os09g02810	protein|CCAAT/enhancer-binding protein, putative, expressed
TraesCS6A01G210900	NA	NA	LOC_Os02g38330	protein|expressed protein
TraesCS6A01G368600LC	NA	NA	NA	NA
TraesCS6A01G368700LC	NA	NA	NA	NA
TraesCS6A01G368800LC	NA	NA	NA	NA
TraesCS6A01G368900LC	NA	NA	NA	NA
TraesCS6A01G211000	AT1G13180	ARP3 description:Actin-related protein 3 [Source:UniProtKB/Swiss-Prot;Acc:Q9SAF1]	LOC_Os01g73310	protein|actin, putative, expressed
TraesCS6A01G211100	AT1G28570	description:GDSL esterase/lipase At1g28570 [Source:UniProtKB/Swiss-Prot;Acc:Q9FXJ1]	LOC_Os01g11650	protein|GDSL-like lipase/acylhydrolase, putative, expressed
TraesCS6A01G211200	AT3G57000	description:nucleolar essential protein-related [Source:TAIR;Acc:AT3G57000]	LOC_Os02g18830	protein|ribosome biogenesis protein NEP1, putative, expressed
TraesCS6A01G211300	AT3G51780	BAG4 description:BAG family molecular chaperone regulator 4 [Source:UniProtKB/Swiss-Prot;Acc:Q8RX71]	LOC_Os01g61500	protein|BAG domain containing protein, expressed
TraesCS6A01G211400	AT3G24430	HCF101 description:Fe-S cluster assembly factor HCF101, chloroplastic [Source:UniProtKB/Swiss-Prot;Acc:Q6STH5]	LOC_Os01g52170	protein|expressed protein
TraesCS6A01G211500	AT1G14330	description:Galactose oxidase/kelch repeat superfamily protein [Source:TAIR;Acc:AT1G14330]	LOC_Os02g30210	protein|OsFBK7 - F-box domain and kelch repeat containing protein, expressed
TraesCS6A01G211600	AT1G09420	G6PD4 description:Glucose-6-phosphate 1-dehydrogenase 4, chloroplastic [Source:UniProtKB/Swiss-Prot;Acc:Q93ZW0]	LOC_Os02g38840	protein|glucose-6-phosphate 1-dehydrogenase, cytoplasmic isoform, putative, expressed
TraesCS6A01G211700	ATCG00340	PSAB description:Photosystem I P700 chlorophyll a apoprotein A2 [Source:UniProtKB/Swiss-Prot;Acc:P56767]	LOC_Os01g57962	protein|photosystem I P700 chlorophyll a apoprotein A2, putative, expressed
TraesCS6A01G211800	NA	NA	NA	NA
TraesCS6A01G211900	AT1G15570	CYCA2-3 description:Cyclin-A2-3 [Source:UniProtKB/Swiss-Prot;Acc:Q38819]	LOC_Os02g39220	protein|transposon protein, putative, unclassified, expressed
TraesCS6A01G369000LC	NA	NA	LOC_Os02g48930	protein|transposon protein, putative, unclassified, expressed
TraesCS6A01G212000	AT1G15990	ATCNGC7 description:cyclic nucleotide gated channel 7 [Source:TAIR;Acc:AT1G15990]	LOC_Os02g15580	protein|cyclic nucleotide-gated ion channel 1, putative, expressed
TraesCS6A01G212100	AT1G15570	CYCA2-3 description:Cyclin-A2-3 [Source:UniProtKB/Swiss-Prot;Acc:Q38819]	LOC_Os01g13260	protein|cyclin-A1, putative, expressed
TraesCS6A01G212200	AT1G67700	HHL1 description:Protein HHL1, chloroplastic [Source:UniProtKB/Swiss-Prot;Acc:Q8LDL0]	LOC_Os02g38820	protein|expressed protein
TraesCS6A01G212300	AT4G24820	RPN7 description:26S proteasome non-ATPase regulatory subunit 6 homolog [Source:UniProtKB/Swiss-Prot;Acc:Q93Y35]	LOC_Os01g74360	protein|26S proteasome non-ATPase regulatory subunit 6, putative, expressed
TraesCS6A01G369100LC	AT1G10240	FRS11 description:Protein FAR1-RELATED SEQUENCE 11 [Source:UniProtKB/Swiss-Prot;Acc:Q9SY66]	LOC_Os01g19050	protein|transposon protein, putative, unclassified, expressed
TraesCS6A01G369200LC	NA	NA	NA	NA
TraesCS6A01G212400	NA	NA	NA	NA
TraesCS6A01G369300LC	NA	NA	NA	NA
TraesCS6A01G212500	NA	NA	LOC_Os01g05560	protein|expressed protein
TraesCS6A01G212600	NA	NA	LOC_Os01g05540	protein|expressed protein
TraesCS6A01G369400LC	NA	NA	NA	NA
TraesCS6A01G369500LC	NA	NA	LOC_Os02g51190	protein|retrotransposon protein, putative, unclassified, expressed
TraesCS6A01G212700	AT3G48470	EMB2423 description:embryo defective 2423 [Source:TAIR;Acc:AT3G48470]	LOC_Os02g38490	protein|expressed protein
TraesCS6A01G369600LC	NA	NA	LOC_Os01g27430	protein|retrotransposon protein, putative, unclassified, expressed
TraesCS6A01G212800	AT1G24460	description:unknown protein; FUNCTIONS IN: molecular_function unknown; INVOLVED IN: biological_process unknown; LOCATED IN: cellular_component unknown; EXPRESSED IN: 23 plant structures; EXPRESSED DURING: 14 growth stages; BEST Arabidopsis thaliana protein matc /.../unknown protein (TAIR:AT4G31570); Has 181008 Blast hits to 85359 proteins in 3551 species: Archae - 3290; Bacteria - 48304; Metazoa - 70793; Fungi - 13943; Plants - 10118; Viruses - 785; Other Eukaryotes - 33775 (source: NCBI BLink). [Source:TAIR;Acc:AT1G24460]	LOC_Os02g05490	protein|expressed protein
TraesCS6A01G369700LC	NA	NA	LOC_Os02g18730	protein|retrotransposon protein, putative, LINE subclass, expressed
TraesCS6A01G369800LC	NA	NA	NA	NA
TraesCS6A01G369900LC	AT4G23160	CRK8 description:cysteine-rich RLK (RECEPTOR-like protein kinase) 8 [Source:TAIR;Acc:AT4G23160]	LOC_Os01g28550	protein|retrotransposon protein, putative, Ty1-copia subclass
TraesCS6A01G212900	NA	NA	NA	NA
TraesCS6A01G370000LC	AT1G48120	description:Serine/threonine-protein phosphatase 7 long form homolog [Source:UniProtKB/Swiss-Prot;Acc:Q9LNG5]	LOC_Os01g16050	protein|transposon protein, putative, unclassified, expressed
TraesCS6A01G370100LC	AT1G17930	description:Aminotransferase-like, plant mobile domain family protein [Source:TAIR;Acc:AT1G17930]	LOC_Os01g16050	protein|transposon protein, putative, unclassified, expressed
TraesCS6A01G213000	AT5G66980	description:Putative B3 domain-containing protein At5g66980 [Source:UniProtKB/Swiss-Prot;Acc:Q9FGD2]	LOC_Os01g67830	protein|B3 DNA binding domain containing protein, expressed
TraesCS6A01G370200LC	NA	NA	LOC_Os01g16050	protein|transposon protein, putative, unclassified, expressed
TraesCS6A01G213100	AT1G10310	description:NADPH-dependent pterin aldehyde reductase [Source:UniProtKB/Swiss-Prot;Acc:Q9SY73]	LOC_Os02g38440	protein|oxidoreductase, short chain dehydrogenase/reductase family, putative, expressed
TraesCS6A01G213200	AT3G27390	description:Uncharacterized membrane protein At3g27390 [Source:UniProtKB/Swiss-Prot;Acc:Q8GUM4]	LOC_Os02g38430	protein|steroid nuclear receptor, ligand-binding, putative, expressed
TraesCS6A01G370300LC	NA	NA	NA	NA
TraesCS6A01G370400LC	NA	NA	LOC_Os02g17630	protein|expressed protein
TraesCS6A01G213300	AT4G18470	SNI1 description:negative regulator of systemic acquired resistance (SNI1) [Source:TAIR;Acc:AT4G18470]	LOC_Os02g20870	protein|SNI1, putative, expressed
TraesCS6A01G370500LC	AT4G23160	CRK8 description:cysteine-rich RLK (RECEPTOR-like protein kinase) 8 [Source:TAIR;Acc:AT4G23160]	LOC_Os01g16850	protein|retrotransposon protein, putative, unclassified, expressed
TraesCS6A01G370600LC	NA	NA	NA	NA
TraesCS6A01G370700LC	NA	NA	NA	NA
TraesCS6A01G213400	AT1G03475	CPX1 description:Coproporphyrinogen-III oxidase 1, chloroplastic [Source:UniProtKB/Swiss-Prot;Acc:Q9LR75]	LOC_Os04g52130	protein|coproporphyrinogen III oxidase, chloroplast precursor, putative, expressed
TraesCS6A01G213500	AT1G13270	MAP1B description:Methionine aminopeptidase 1B, chloroplastic [Source:UniProtKB/Swiss-Prot;Acc:Q9FV52]	LOC_Os02g52420	protein|peptidase, M24 family protein, putative, expressed
TraesCS6A01G370800LC	NA	NA	LOC_Os04g18770	protein|retrotransposon protein, putative, unclassified, expressed
TraesCS6A01G370900LC	AT4G23160	CRK8 description:cysteine-rich RLK (RECEPTOR-like protein kinase) 8 [Source:TAIR;Acc:AT4G23160]	LOC_Os01g16160	protein|retrotransposon protein, putative, unclassified, expressed
TraesCS6A01G371000LC	NA	NA	LOC_Os01g45490	protein|retrotransposon protein, putative, Ty3-gypsy subclass, expressed
TraesCS6A01G371100LC	NA	NA	NA	NA
TraesCS6A01G213600	NA	NA	NA	NA
TraesCS6A01G371200LC	NA	NA	NA	NA
TraesCS6A01G371300LC	NA	NA	NA	NA
TraesCS6A01G371400LC	NA	NA	NA	NA
TraesCS6A01G213700	AT1G12900	GAPA2 description:Glyceraldehyde-3-phosphate dehydrogenase GAPA2, chloroplastic [Source:UniProtKB/Swiss-Prot;Acc:Q9LPW0]	LOC_Os02g07490	protein|glyceraldehyde-3-phosphate dehydrogenase, putative, expressed
TraesCS6A01G213800	AT1G20300	description:Pentatricopeptide repeat-containing protein At1g20300, mitochondrial [Source:UniProtKB/Swiss-Prot;Acc:Q9LN22]	LOC_Os01g32090	protein|PPR repeat domain containing protein, putative, expressed
TraesCS6A01G371500LC	ATMG00310	ORF154 description:Uncharacterized mitochondrial protein AtMg00310 [Source:UniProtKB/Swiss-Prot;Acc:P93295]	LOC_Os01g27640	protein|retrotransposon protein, putative, unclassified, expressed
TraesCS6A01G371600LC	NA	NA	NA	NA
TraesCS6A01G213900	AT1G05640	description:Ankyrin repeat family protein [Source:TAIR;Acc:AT1G05640]	LOC_Os02g38970	protein|expressed protein
TraesCS6A01G371700LC	NA	NA	NA	NA
TraesCS6A01G371800LC	NA	NA	LOC_Os01g63610	protein|retrotransposon protein, putative, unclassified, expressed
TraesCS6A01G371900LC	NA	NA	LOC_Os01g57599	protein|retrotransposon protein, putative, unclassified, expressed
TraesCS6A01G214000	AT1G06230	GTE4 description:Transcription factor GTE4 [Source:UniProtKB/Swiss-Prot;Acc:Q9LNC4]	LOC_Os02g15220	protein|bromodomain containing protein, expressed
TraesCS6A01G372000LC	AT1G08720	EDR1 description:Serine/threonine-protein kinase EDR1 [Source:UniProtKB/Swiss-Prot;Acc:Q9FPR3]	LOC_Os02g12810	protein|protein kinase domain containing protein, expressed
TraesCS6A01G214100	AT1G18040	CDKD-3 description:Cyclin-dependent kinase D-3 [Source:UniProtKB/Swiss-Prot;Acc:Q9LMT0]	LOC_Os01g72790	protein|cyclin-dependent kinase, putative, expressed
TraesCS6A01G372100LC	NA	NA	NA	NA
TraesCS6A01G372200LC	NA	NA	LOC_Os01g11920	protein|retrotransposon protein, putative, unclassified, expressed
TraesCS6A01G372300LC	NA	NA	LOC_Os01g47510	protein|retrotransposon protein, putative, unclassified, expressed
TraesCS6A01G214200	AT1G78930	description:Mitochondrial transcription termination factor family protein [Source:TAIR;Acc:AT1G78930]	LOC_Os02g36780	protein|mTERF domain containing protein, expressed
TraesCS6A01G214300	AT3G18790	description:FUNCTIONS IN: molecular_function unknown; INVOLVED IN: biological_process unknown; LOCATED IN: chloroplast; EXPRESSED IN: 22 plant structures; EXPRESSED DURING: 13 growth stages; CONTAINS InterPro DOMAIN/s: Isy1-like splicing (InterPro:IPR009360); H /.../7 Blast hits to 965 proteins in 236 species: Archae - 12; Bacteria - 13; Metazoa - 351; Fungi - 230; Plants - 49; Viruses - 9; Other Eukaryotes - 483 (source: NCBI BLink). [Source:TAIR;Acc:AT3G18790]	LOC_Os02g39050	protein|pre-mRNA-splicing factor ISY1, putative, expressed
TraesCS6A01G372400LC	NA	NA	NA	NA
TraesCS6A01G372500LC	AT2G16360	description:Ribosomal protein S25 family protein [Source:TAIR;Acc:AT2G16360]	LOC_Os08g44480	protein|40S ribosomal protein S25, putative, expressed
TraesCS6A01G372600LC	NA	NA	LOC_Os01g39050	protein|retrotransposon protein, putative, unclassified, expressed
TraesCS6A01G372700LC	AT1G22330	description:RNA-binding (RRM/RBD/RNP motifs) family protein [Source:TAIR;Acc:AT1G22330]	LOC_Os01g16090	protein|RNA binding protein, putative, expressed
TraesCS6A01G214400	AT1G18100	MFT description:Protein MOTHER of FT and TF 1 [Source:UniProtKB/Swiss-Prot;Acc:Q9XFK7]	LOC_Os01g11940	protein|osFTL1 FT-Like1 homologous to Flowering Locus T gene; contains Pfam profile PF01161: Phosphatidylethanolamine-binding protein, expressed
TraesCS6A01G372800LC	NA	NA	LOC_Os02g57230	protein|retrotransposon protein, putative, unclassified, expressed
TraesCS6A01G372900LC	NA	NA	NA	NA
TraesCS6A01G373000LC	NA	NA	LOC_Os02g17630	protein|expressed protein
TraesCS6A01G373100LC	AT3G25270	description:Ribonuclease H-like superfamily protein [Source:TAIR;Acc:AT3G25270]	LOC_Os01g16690	protein|retrotransposon protein, putative, unclassified, expressed
TraesCS6A01G214500	AT1G05785	description:Got1/Sft2-like vescicle transport protein family [Source:TAIR;Acc:AT1G05785]	LOC_Os02g39070	protein|vesicle transport protein GOT1B, putative, expressed
TraesCS6A01G373200LC	AT4G29090	description:Ribonuclease H-like superfamily protein [Source:TAIR;Acc:AT4G29090]	LOC_Os01g51650	protein|retrotransposon protein, putative, unclassified, expressed
TraesCS6A01G373300LC	NA	NA	LOC_Os02g18730	protein|retrotransposon protein, putative, LINE subclass, expressed
TraesCS6A01G373400LC	AT3G09510	description:Ribonuclease H-like superfamily protein [Source:TAIR;Acc:AT3G09510]	LOC_Os02g01825	protein|retrotransposon protein, putative, unclassified, expressed
TraesCS6A01G373500LC	NA	NA	LOC_Os02g18730	protein|retrotransposon protein, putative, LINE subclass, expressed
TraesCS6A01G373600LC	NA	NA	NA	NA
TraesCS6A01G214600	AT1G08590	PXL1 description:Leucine-rich repeat receptor-like protein kinase PXL1 [Source:UniProtKB/Swiss-Prot;Acc:Q9FRS6]	LOC_Os01g07560	protein|receptor-like protein kinase 2 precursor, putative, expressed
TraesCS6A01G373700LC	NA	NA	LOC_Os01g27430	protein|retrotransposon protein, putative, unclassified, expressed
TraesCS6A01G373800LC	AT3G09510	description:Ribonuclease H-like superfamily protein [Source:TAIR;Acc:AT3G09510]	LOC_Os01g27640	protein|retrotransposon protein, putative, unclassified, expressed
TraesCS6A01G373900LC	AT1G43760	description:DNAse I-like superfamily protein [Source:TAIR;Acc:AT1G43760]	LOC_Os01g51650	protein|retrotransposon protein, putative, unclassified, expressed
TraesCS6A01G214700	AT2G02103	description:unknown protein; FUNCTIONS IN: molecular_function unknown; INVOLVED IN: biological_process unknown; LOCATED IN: cellular_component unknown; BEST Arabidopsis thaliana protein match is: unknown protein (TAIR:AT5G25200); Has 30201 Blast hits to 17322 /.../ins in 780 species: Archae - 12; Bacteria - 1396; Metazoa - 17338; Fungi - 3422; Plants - 5037; Viruses - 0; Other Eukaryotes - 2996 (source: NCBI BLink). [Source:TAIR;Acc:AT2G02103]	LOC_Os01g08250	protein|retrotransposon protein, putative, unclassified, expressed
TraesCS6A01G374000LC	NA	NA	LOC_Os01g51650	protein|retrotransposon protein, putative, unclassified, expressed
TraesCS6A01G374100LC	NA	NA	NA	NA
TraesCS6A01G214800	AT1G51170	UNC description:Serine/threonine-protein kinase UCN [Source:UniProtKB/Swiss-Prot;Acc:Q9SYB9]	LOC_Os01g07940	protein|AGC_PVPK_like_kin82y.3 - ACG kinases include homologs to PKA, PKG and PKC, expressed
TraesCS6A01G374200LC	NA	NA	LOC_Os03g03220	protein|retrotransposon protein, putative, unclassified, expressed
TraesCS6A01G374300LC	NA	NA	NA	NA
TraesCS6A01G374400LC	NA	NA	NA	NA
TraesCS6A01G374500LC	NA	NA	NA	NA
TraesCS6A01G214900	AT1G05805	BHLH128 description:Transcription factor bHLH128 [Source:UniProtKB/Swiss-Prot;Acc:Q8H102]	LOC_Os01g67480	protein|helix-loop-helix DNA-binding domain containing protein, expressed
TraesCS6A01G215000	NA	NA	LOC_Os02g37230	protein|expressed protein
TraesCS6A01G215100	NA	NA	LOC_Os08g17020	protein|expressed protein
TraesCS6A01G374600LC	NA	NA	NA	NA
TraesCS6A01G374700LC	AT3G17450	description:hAT dimerisation domain-containing protein [Source:TAIR;Acc:AT3G17450]	NA	NA
TraesCS6A01G215200	NA	NA	NA	NA
TraesCS6A01G374800LC	AT1G43722	description:unknown protein; BEST Arabidopsis thaliana protein match is: unknown protein (TAIR:AT5G28730); Has 924 Blast hits to 912 proteins in 109 species: Archae - 0; Bacteria - 0; Metazoa - 222; Fungi - 31; Plants - 661; Viruses - 0; Other Eukaryotes - 10 /.../ce: NCBI BLink). [Source:TAIR;Acc:AT1G43722]	LOC_Os02g56830	protein|transposon protein, putative, CACTA, En/Spm sub-class, expressed
TraesCS6A01G374900LC	NA	NA	NA	NA
TraesCS6A01G375000LC	NA	NA	NA	NA
TraesCS6A01G375100LC	NA	NA	LOC_Os01g51130	protein|transposon protein, putative, unclassified, expressed
TraesCS6A01G375200LC	AT1G17930	description:Aminotransferase-like, plant mobile domain family protein [Source:TAIR;Acc:AT1G17930]	LOC_Os01g16050	protein|transposon protein, putative, unclassified, expressed
TraesCS6A01G215300	NA	NA	LOC_Os08g23870	protein|late embryogenesis abundant group 1, putative, expressed
TraesCS6A01G215400	AT1G08110	description:Lactoylglutathione lyase [Source:UniProtKB/Swiss-Prot;Acc:Q8H0V3]	LOC_Os02g17920	protein|glyoxalase family protein, putative, expressed
TraesCS6A01G215500	AT5G60600	ISPG description:4-hydroxy-3-methylbut-2-en-1-yl diphosphate synthase (ferredoxin), chloroplastic [Source:UniProtKB/Swiss-Prot;Acc:F4K0E8]	LOC_Os02g39160	protein|hydroxymethylbutenyl 4-diphosphate synthase, putative, expressed
TraesCS6A01G375300LC	AT3G42170	HAT description:Zinc finger BED domain-containing protein DAYSLEEPER [Source:UniProtKB/Swiss-Prot;Acc:Q9M2N5]	LOC_Os03g31110	protein|transposon protein, putative, unclassified, expressed
TraesCS6A01G375400LC	NA	NA	NA	NA
TraesCS6A01G375500LC	NA	NA	LOC_Os03g06460	protein|type I inositol-1,4,5-trisphosphate 5-phosphatase, putative, expressed
TraesCS6A01G375600LC	NA	NA	LOC_Os03g46090	protein|endonuclease/exonuclease/phosphatase family domain containing protein, expressed
TraesCS6A01G215600	AT1G02050	PKSA description:Type III polyketide synthase A [Source:UniProtKB/Swiss-Prot;Acc:O23674]	LOC_Os05g12180	protein|chalcone synthase, putative, expressed
TraesCS6A01G375700LC	NA	NA	NA	NA
TraesCS6A01G215700	AT1G10030	ERG28 description:Ergosterol biosynthetic protein 28 [Source:UniProtKB/Swiss-Prot;Acc:O80594]	LOC_Os12g43670	protein|ergosterol biosynthetic protein 28, putative, expressed
TraesCS6A01G375800LC	NA	NA	LOC_Os02g19620	protein|retrotransposon protein, putative, unclassified, expressed
TraesCS6A01G215800	AT5G40520	description:unknown protein; Has 3679 Blast hits to 2474 proteins in 390 species: Archae - 10; Bacteria - 571; Metazoa - 1012; Fungi - 528; Plants - 214; Viruses - 74; Other Eukaryotes - 1270 (source: NCBI BLink). [Source:TAIR;Acc:AT5G40520]	LOC_Os01g44170	protein|expressed protein
TraesCS6A01G215900	AT3G26380	description:Melibiase family protein [Source:TAIR;Acc:AT3G26380]	LOC_Os01g33420	protein|glycosyl hydrolase family protein 27, putative, expressed
TraesCS6A01G375900LC	NA	NA	NA	NA
TraesCS6A01G216000	NA	NA	NA	NA
TraesCS6A01G376000LC	NA	NA	NA	NA
TraesCS6A01G216100	AT1G56680	description:Chitinase family protein [Source:TAIR;Acc:AT1G56680]	LOC_Os01g18400	protein|CHIT10 - Chitinase family protein precursor, expressed
TraesCS6A01G216200	AT2G43630	description:FUNCTIONS IN: molecular_function unknown; INVOLVED IN: biological_process unknown; LOCATED IN: chloroplast thylakoid membrane, chloroplast, nucleus, chloroplast envelope; EXPRESSED IN: 22 plant structures; EXPRESSED DURING: 13 growth stages; BEST Ar /.../sis thaliana protein match is: glycine-rich protein (TAIR:AT3G59640); Has 67 Blast hits to 67 proteins in 20 species: Archae - 0; Bacteria - 4; Metazoa - 9; Fungi - 1; Plants - 49; Viruses - 2; Other Eukaryotes - 2 (source: NCBI BLink). [Source:TAIR;Acc:AT2G43630]	LOC_Os02g39340	protein|glycine-rich protein, putative, expressed
TraesCS6A01G216300	AT1G73180	description:Eukaryotic translation initiation factor eIF2A family protein [Source:TAIR;Acc:AT1G73180]	LOC_Os02g39350	protein|eukaryotic translation initiation factor 2A, putative, expressed
TraesCS6A01G216400	AT1G06040	BBX24 description:B-box zinc finger protein 24 [Source:UniProtKB/Swiss-Prot;Acc:Q96288]	LOC_Os01g10580	protein|B-box zinc finger family protein, putative, expressed
TraesCS6A01G376100LC	NA	NA	LOC_Os02g28420	protein|transposon protein, putative, Pong sub-class, expressed
TraesCS6A01G376200LC	AT2G13770	description:CONTAINS InterPro DOMAIN/s: Putative harbinger transposase-derived nuclease (InterPro:IPR006912); Has 451 Blast hits to 352 proteins in 33 species: Archae - 0; Bacteria - 0; Metazoa - 28; Fungi - 8; Plants - 388; Viruses - 0; Other Eukaryotes - 27 ( /.../: NCBI BLink). [Source:TAIR;Acc:AT2G13770]	LOC_Os01g08500	protein|transposon protein, putative, Pong sub-class, expressed
TraesCS6A01G376300LC	AT3G47680	description:DNA binding [Source:TAIR;Acc:AT3G47680]	LOC_Os01g08490	protein|conserved hypothetical protein
TraesCS6A01G216500	AT1G60000	description:RNA-binding (RRM/RBD/RNP motifs) family protein [Source:TAIR;Acc:AT1G60000]	LOC_Os01g68790	protein|RNA recognition motif containing protein, putative, expressed
TraesCS6A01G376400LC	ATMG00310	ORF154 description:Uncharacterized mitochondrial protein AtMg00310 [Source:UniProtKB/Swiss-Prot;Acc:P93295]	LOC_Os02g42420	protein|retrotransposon protein, putative, unclassified, expressed
TraesCS6A01G216600	AT3G56120	description:tRNA (guanine(37)-N1)-methyltransferase 1 [Source:UniProtKB/Swiss-Prot;Acc:Q93YU6]	LOC_Os01g29409	protein|tRNA methyltransferase, putative, expressed
TraesCS6A01G216700	NA	NA	LOC_Os01g67300	protein|expressed protein
TraesCS6A01G376500LC	NA	NA	NA	NA
TraesCS6A01G216800	AT2G22570	NIC1 description:Nicotinamidase 1 [Source:UniProtKB/Swiss-Prot;Acc:Q8S8F9]	LOC_Os02g39400	protein|isochorismatase family protein, putative, expressed
TraesCS6A01G216900	AT1G05880	ARI12 description:Probable E3 ubiquitin-protein ligase ARI12 [Source:UniProtKB/Swiss-Prot;Acc:Q84RQ9]	LOC_Os04g41470	protein|expressed protein
TraesCS6A01G376600LC	AT1G43760	description:DNAse I-like superfamily protein [Source:TAIR;Acc:AT1G43760]	LOC_Os01g07860	protein|retrotransposon protein, putative, unclassified, expressed
TraesCS6A01G376700LC	NA	NA	LOC_Os02g27120	protein|retrotransposon protein, putative, LINE subclass, expressed
TraesCS6A01G376800LC	AT3G09510	description:Ribonuclease H-like superfamily protein [Source:TAIR;Acc:AT3G09510]	LOC_Os01g19310	protein|retrotransposon protein, putative, unclassified, expressed
TraesCS6A01G376900LC	NA	NA	LOC_Os01g11920	protein|retrotransposon protein, putative, unclassified, expressed
TraesCS6A01G377000LC	NA	NA	LOC_Os01g23900	protein|retrotransposon protein, putative, unclassified, expressed
TraesCS6A01G217000	AT1G70640	description:octicosapeptide/Phox/Bem1p (PB1) domain-containing protein [Source:TAIR;Acc:AT1G70640]	LOC_Os01g04650	protein|PB1 domain containing protein, expressed
TraesCS6A01G217100	AT1G65680	EXPB2 description:Putative expansin-B2 [Source:UniProtKB/Swiss-Prot;Acc:Q9SHY6]	LOC_Os03g01260	protein|expansin precursor, putative, expressed
TraesCS6A01G217200	AT2G43240	description:CMP-sialic acid transporter 2 [Source:UniProtKB/Swiss-Prot;Acc:Q8GY97]	LOC_Os01g67330	protein|nucleotide-sugar transporter family protein, putative, expressed
TraesCS6A01G217300	AT1G08580	description:unknown protein; Has 39 Blast hits to 39 proteins in 15 species: Archae - 0; Bacteria - 0; Metazoa - 0; Fungi - 0; Plants - 35; Viruses - 0; Other Eukaryotes - 4 (source: NCBI BLink). [Source:TAIR;Acc:AT1G08580]	LOC_Os02g39180	protein|expressed protein
TraesCS6A01G217400	AT3G03340	UNE6 description:LUC7 related protein [Source:TAIR;Acc:AT3G03340]	LOC_Os02g39300	protein|RNA-binding protein Luc7-like, putative, expressed
TraesCS6A01G217500	AT3G11950	description:TRAF-like superfamily protein [Source:TAIR;Acc:AT3G11950]	LOC_Os02g39290	protein|TRAF-type zinc finger family protein, expressed
TraesCS6A01G217600	AT1G03370	description:C2 and GRAM domain-containing protein At1g03370 [Source:UniProtKB/Swiss-Prot;Acc:Q9ZVT9]	LOC_Os02g39280	protein|C2 domain containing protein, putative, expressed
TraesCS6A01G377100LC	NA	NA	NA	NA
TraesCS6A01G377200LC	ATMG01360	COX1 description:Cytochrome c oxidase subunit 1 [Source:UniProtKB/Swiss-Prot;Acc:P60620]	LOC_Os12g33946	protein|cytochrome c oxidase subunit 1, putative, expressed
TraesCS6A01G377300LC	NA	NA	LOC_Os06g45350	protein|protein kinase domain containing protein, expressed
TraesCS6A01G377400LC	NA	NA	NA	NA
TraesCS6A01G377500LC	NA	NA	NA	NA
TraesCS6A01G377600LC	NA	NA	NA	NA
TraesCS6A01G377700LC	NA	NA	LOC_Os01g41145	protein|retrotransposon protein, putative, unclassified, expressed
TraesCS6A01G217700	AT1G15570	CYCA2-3 description:Cyclin-A2-3 [Source:UniProtKB/Swiss-Prot;Acc:Q38819]	LOC_Os01g13260	protein|cyclin-A1, putative, expressed
TraesCS6A01G217800	AT4G31690	REM9 description:B3 domain-containing protein REM9 [Source:UniProtKB/Swiss-Prot;Acc:O81778]	LOC_Os03g11370	protein|B3 DNA binding domain containing protein, expressed
TraesCS6A01G377800LC	AT2G27110	FRS3 description:Protein FAR1-RELATED SEQUENCE 3 [Source:UniProtKB/Swiss-Prot;Acc:Q9ZVC9]	LOC_Os02g31850	protein|transposon protein, putative, unclassified, expressed
TraesCS6A01G217900	NA	NA	LOC_Os01g19050	protein|transposon protein, putative, unclassified, expressed
TraesCS6A01G377900LC	NA	NA	LOC_Os06g13750	protein|expressed protein
TraesCS6A01G378000LC	AT4G23160	CRK8 description:cysteine-rich RLK (RECEPTOR-like protein kinase) 8 [Source:TAIR;Acc:AT4G23160]	LOC_Os01g16160	protein|retrotransposon protein, putative, unclassified, expressed
TraesCS6A01G218000	AT1G01800	description:NAD(P)-binding Rossmann-fold superfamily protein [Source:TAIR;Acc:AT1G01800]	LOC_Os01g70430	protein|oxidoreductase, short chain dehydrogenase/reductase family domain containing protein, expressed
TraesCS6A01G378100LC	NA	NA	NA	NA
TraesCS6A01G378200LC	NA	NA	NA	NA
TraesCS6A01G378300LC	NA	NA	LOC_Os02g25340	protein|retrotransposon, putative, centromere-specific
TraesCS6A01G378400LC	NA	NA	LOC_Os01g16690	protein|retrotransposon protein, putative, unclassified, expressed
TraesCS6A01G378500LC	AT1G52520	FRS6 description:Protein FAR1-RELATED SEQUENCE 6 [Source:UniProtKB/Swiss-Prot;Acc:Q9SSQ4]	LOC_Os02g39520	protein|transposon protein, putative, unclassified, expressed
TraesCS6A01G218100	AT1G65540	description:LETM1-like protein [Source:TAIR;Acc:AT1G65540]	LOC_Os02g39550	protein|calcium-binding mitochondrial protein anon-60Da, putative, expressed
TraesCS6A01G378600LC	NA	NA	LOC_Os01g27430	protein|retrotransposon protein, putative, unclassified, expressed
TraesCS6A01G378700LC	NA	NA	NA	NA
TraesCS6A01G218200	AT1G14000	VIK description:VH1-interacting kinase [Source:TAIR;Acc:AT1G14000]	LOC_Os01g54480	protein|serine/threonine protein kinase, putative, expressed
TraesCS6A01G378800LC	NA	NA	LOC_Os01g06530	protein|retrotransposon protein, putative, unclassified, expressed
TraesCS6A01G378900LC	NA	NA	NA	NA
TraesCS6A01G379000LC	NA	NA	NA	NA
TraesCS6A01G218300	AT2G31810	description:Acetolactate synthase small subunit 2, chloroplastic [Source:UniProtKB/Swiss-Prot;Acc:Q93YZ7]	LOC_Os02g39570	protein|ACT domain containing protein, expressed
TraesCS6A01G379100LC	NA	NA	LOC_Os01g57599	protein|retrotransposon protein, putative, unclassified, expressed
TraesCS6A01G218400	NA	NA	LOC_Os02g39580	protein|ZOS2-12 - C2H2 zinc finger protein, expressed
TraesCS6A01G218500	AT2G43950	OEP37 description:Outer envelope pore protein 37, chloroplastic [Source:UniProtKB/Swiss-Prot;Acc:O80565]	LOC_Os02g39600	protein|outer envelope protein, putative, expressed
TraesCS6A01G379200LC	NA	NA	LOC_Os04g50700	protein|pathogenesis-related Bet v I family protein, putative, expressed
TraesCS6A01G379300LC	NA	NA	NA	NA
TraesCS6A01G218600	AT3G07580	description:unknown protein; FUNCTIONS IN: molecular_function unknown; INVOLVED IN: biological_process unknown; LOCATED IN: chloroplast; EXPRESSED IN: 18 plant structures; EXPRESSED DURING: 12 growth stages; BEST Arabidopsis thaliana protein match is: unknown p /.../ (TAIR:AT5G48335); Has 30201 Blast hits to 17322 proteins in 780 species: Archae - 12; Bacteria - 1396; Metazoa - 17338; Fungi - 3422; Plants - 5037; Viruses - 0; Other Eukaryotes - 2996 (source: NCBI BLink). [Source:TAIR;Acc:AT3G07580]	LOC_Os02g38750	protein|expressed protein
TraesCS6A01G379400LC	AT4G29090	description:Ribonuclease H-like superfamily protein [Source:TAIR;Acc:AT4G29090]	LOC_Os01g27640	protein|retrotransposon protein, putative, unclassified, expressed
TraesCS6A01G379500LC	NA	NA	LOC_Os01g45740	protein|retrotransposon protein, putative, unclassified, expressed
TraesCS6A01G218700	NA	NA	LOC_Os02g06100	protein|expressed protein
TraesCS6A01G218800	AT1G21460	SWEET1 description:Bidirectional sugar transporter SWEET1 [Source:UniProtKB/Swiss-Prot;Acc:Q8L9J7]	LOC_Os01g12130	protein|nodulin MtN3 family protein, putative, expressed
TraesCS6A01G379600LC	NA	NA	LOC_Os02g24790	protein|retrotransposon protein, putative, unclassified, expressed
TraesCS6A01G379700LC	NA	NA	NA	NA
TraesCS6A01G218900	AT1G06040	BBX24 description:B-box zinc finger protein 24 [Source:UniProtKB/Swiss-Prot;Acc:Q96288]	LOC_Os02g08150	protein|CCT/B-box zinc finger protein, putative, expressed
TraesCS6A01G379800LC	NA	NA	NA	NA
TraesCS6A01G219000	AT1G02840	SR34 description:Serine/arginine-rich-splicing factor SR34 [Source:UniProtKB/Swiss-Prot;Acc:O22315]	LOC_Os02g39720	protein|splicing factor, arginine/serine-rich 7, putative, expressed
TraesCS6A01G379900LC	NA	NA	LOC_Os01g08250	protein|retrotransposon protein, putative, unclassified, expressed
TraesCS6A01G380000LC	NA	NA	LOC_Os03g41624	protein|retrotransposon, putative, centromere-specific, expressed
TraesCS6A01G380100LC	NA	NA	NA	NA
TraesCS6A01G380200LC	NA	NA	NA	NA
TraesCS6A01G219100	AT4G28025	description:unknown protein; FUNCTIONS IN: molecular_function unknown; INVOLVED IN: biological_process unknown; LOCATED IN: chloroplast thylakoid membrane; EXPRESSED IN: 23 plant structures; EXPRESSED DURING: 13 growth stages; Has 30201 Blast hits to 17322 prot /.../n 780 species: Archae - 12; Bacteria - 1396; Metazoa - 17338; Fungi - 3422; Plants - 5037; Viruses - 0; Other Eukaryotes - 2996 (source: NCBI BLink). [Source:TAIR;Acc:AT4G28025]	LOC_Os02g39730	protein|expressed protein
TraesCS6A01G219200	AT3G08010	ATAB2 description:RNA binding [Source:TAIR;Acc:AT3G08010]	LOC_Os02g39740	protein|psaB translation factor, putative, expressed
TraesCS6A01G380300LC	NA	NA	NA	NA
TraesCS6A01G219300	NA	NA	NA	NA
TraesCS6A01G380400LC	NA	NA	NA	NA
TraesCS6A01G219400	AT3G02468	CPuORF9 description:conserved peptide upstream open reading frame 9 [Source:TAIR;Acc:AT3G02468]	LOC_Os02g39795	protein|S-adenosyl-l-methionine decarboxylase leader peptide, putative, expressed
TraesCS6A01G219500	AT3G02470	SAMDC1 description:S-adenosylmethionine decarboxylase proenzyme 1 [Source:UniProtKB/Swiss-Prot;Acc:Q96286]	LOC_Os02g39790	protein|CPuORF9 - conserved peptide uORF-containing transcript, expressed
TraesCS6A01G380500LC	NA	NA	NA	NA
TraesCS6A01G380600LC	NA	NA	NA	NA
TraesCS6A01G219600	AT1G02580	MEA description:Histone-lysine N-methyltransferase MEDEA [Source:UniProtKB/Swiss-Prot;Acc:O65312]	LOC_Os01g11952	protein|histone-lysine N-methyltransferase ATX5, putative, expressed
TraesCS6A01G380700LC	AT5G60335	description:Thioesterase superfamily protein [Source:TAIR;Acc:AT5G60335]	LOC_Os05g09370	protein|kinase, pfkB family, putative, expressed
TraesCS6A01G380800LC	NA	NA	NA	NA
TraesCS6A01G219700	NA	NA	NA	NA
TraesCS6A01G380900LC	AT3G51690	description:PIF1 helicase [Source:TAIR;Acc:AT3G51690]	LOC_Os01g44200	protein|retrotransposon protein, putative, unclassified, expressed
TraesCS6A01G381000LC	AT1G34070	description:CONTAINS InterPro DOMAIN/s: Retrotransposon gag protein (InterPro:IPR005162); BEST Arabidopsis thaliana protein match is: unknown protein (TAIR:AT5G48050); Has 648 Blast hits to 647 proteins in 29 species: Archae - 0; Bacteria - 0; Metazoa - 16; F /.../ 25; Plants - 607; Viruses - 0; Other Eukaryotes - 0 (source: NCBI BLink). [Source:TAIR;Acc:AT1G34070]	LOC_Os01g03230	protein|retrotransposon protein, putative, unclassified, expressed
TraesCS6A01G381100LC	AT4G23160	CRK8 description:cysteine-rich RLK (RECEPTOR-like protein kinase) 8 [Source:TAIR;Acc:AT4G23160]	LOC_Os03g06540	protein|retrotransposon protein, putative, unclassified, expressed
TraesCS6A01G381200LC	NA	NA	LOC_Os01g44200	protein|retrotransposon protein, putative, unclassified, expressed
TraesCS6A01G381300LC	NA	NA	LOC_Os01g14200	protein|retrotransposon protein, putative, unclassified, expressed
TraesCS6A01G381400LC	NA	NA	LOC_Os01g44200	protein|retrotransposon protein, putative, unclassified, expressed
TraesCS6A01G381500LC	NA	NA	LOC_Os02g26510	protein|retrotransposon protein, putative, unclassified, expressed
TraesCS6A01G381600LC	NA	NA	LOC_Os01g41960	protein|retrotransposon protein, putative, unclassified, expressed
TraesCS6A01G219800	AT1G01970	description:Pentatricopeptide repeat-containing protein At1g01970 [Source:UniProtKB/Swiss-Prot;Acc:Q9LPC4]	LOC_Os02g07360	protein|pentatricopeptide containing protein, putative, expressed
TraesCS6A01G219900	AT5G10810	ATER description:Enhancer of rudimentary homolog [Source:UniProtKB/Swiss-Prot;Acc:Q96319]	LOC_Os02g39830	protein|enhancer of rudimentary protein, putative, expressed
TraesCS6A01G381700LC	NA	NA	NA	NA
TraesCS6A01G381800LC	AT5G10810	ATER description:Enhancer of rudimentary homolog [Source:UniProtKB/Swiss-Prot;Acc:Q96319]	LOC_Os02g39830	protein|enhancer of rudimentary protein, putative, expressed
TraesCS6A01G381900LC	NA	NA	LOC_Os04g33120	protein|retrotransposon protein, putative, unclassified, expressed
TraesCS6A01G382000LC	NA	NA	LOC_Os04g20890	protein|retrotransposon protein, putative, unclassified, expressed
TraesCS6A01G382100LC	NA	NA	LOC_Os01g63610	protein|retrotransposon protein, putative, unclassified, expressed
TraesCS6A01G382200LC	AT4G29090	description:Ribonuclease H-like superfamily protein [Source:TAIR;Acc:AT4G29090]	LOC_Os01g27420	protein|retrotransposon protein, putative, Ty1-copia subclass, expressed
TraesCS6A01G382300LC	NA	NA	LOC_Os01g51650	protein|retrotransposon protein, putative, unclassified, expressed
TraesCS6A01G220000	AT4G39820	description:Tetratricopeptide repeat (TPR)-like superfamily protein [Source:TAIR;Acc:AT4G39820]	LOC_Os02g34540	protein|tetratricopeptide repeat containing protein, putative, expressed
TraesCS6A01G382400LC	NA	NA	NA	NA
TraesCS6A01G220100	AT1G04980	PDIL2-2 description:Protein disulfide-isomerase like 2-2 [Source:UniProtKB/Swiss-Prot;Acc:Q9MAU6]	LOC_Os02g01010	protein|OsPDIL1-4 protein disulfide isomerase PDIL1-4, expressed
TraesCS6A01G382500LC	NA	NA	NA	NA
TraesCS6A01G220200	AT1G11080	SCPL31 description:Serine carboxypeptidase-like 31 [Source:UniProtKB/Swiss-Prot;Acc:O04084]	LOC_Os01g06490	protein|OsSCP1 - Putative Serine Carboxypeptidase homologue, expressed
TraesCS6A01G382600LC	NA	NA	LOC_Os01g33520	protein|ulp1 protease family, C-terminal catalytic domain containing protein, expressed
TraesCS6A01G220300	AT5G08270	description:unknown protein; BEST Arabidopsis thaliana protein match is: unknown protein (TAIR:AT5G23200); Has 89 Blast hits to 86 proteins in 45 species: Archae - 0; Bacteria - 0; Metazoa - 27; Fungi - 0; Plants - 48; Viruses - 0; Other Eukaryotes - 14 (sour /.../BI BLink). [Source:TAIR;Acc:AT5G08270]	LOC_Os02g42300	protein|expressed protein
TraesCS6A01G382700LC	NA	NA	NA	NA
TraesCS6A01G220400	AT1G12420	ACR8 description:ACT domain-containing protein ACR8 [Source:UniProtKB/Swiss-Prot;Acc:Q9LNA5]	LOC_Os02g34990	protein|ACT domain containing protein, putative, expressed
TraesCS6A01G220500	AT1G02560	CLPP5 description:ATP-dependent Clp protease proteolytic subunit 5, chloroplastic [Source:UniProtKB/Swiss-Prot;Acc:Q9S834]	LOC_Os01g16530	protein|OsClp1 - Putative Clp protease homologue, expressed
TraesCS6A01G382800LC	NA	NA	NA	NA
TraesCS6A01G382900LC	NA	NA	NA	NA
TraesCS6A01G383000LC	AT4G29090	description:Ribonuclease H-like superfamily protein [Source:TAIR;Acc:AT4G29090]	LOC_Os01g45740	protein|retrotransposon protein, putative, unclassified, expressed
TraesCS6A01G383100LC	NA	NA	LOC_Os01g27430	protein|retrotransposon protein, putative, unclassified, expressed
TraesCS6A01G383200LC	NA	NA	NA	NA
TraesCS6A01G220600	AT1G22340	UGT85A7 description:UDP-glycosyltransferase 85A7 [Source:UniProtKB/Swiss-Prot;Acc:Q9LME8]	LOC_Os02g42280	protein|UDP-glucoronosyl/UDP-glucosyl transferase family protein, putative, expressed
TraesCS6A01G383300LC	AT3G28520	description:P-loop containing nucleoside triphosphate hydrolases superfamily protein [Source:TAIR;Acc:AT3G28520]	LOC_Os01g19260	protein|ATPase, putative, expressed
TraesCS6A01G220700	AT2G19730	RPL28A description:60S ribosomal protein L28-1 [Source:UniProtKB/Swiss-Prot;Acc:O82204]	LOC_Os01g51020	protein|60S ribosomal protein L28-1, putative, expressed
TraesCS6A01G383400LC	AT2G30170	description:Probable protein phosphatase 2C 26 [Source:UniProtKB/Swiss-Prot;Acc:O64730]	LOC_Os02g42250	protein|5-azacytidine resistance protein related, putative, expressed
TraesCS6A01G383500LC	AT5G35695	description:CONTAINS InterPro DOMAIN/s: Putative harbinger transposase-derived nuclease (InterPro:IPR006912); BEST Arabidopsis thaliana protein match is: unknown protein (TAIR:AT5G41980); Has 30201 Blast hits to 17322 proteins in 780 species: Archae - 12; Bac /.../- 1396; Metazoa - 17338; Fungi - 3422; Plants - 5037; Viruses - 0; Other Eukaryotes - 2996 (source: NCBI BLink). [Source:TAIR;Acc:AT5G35695]	LOC_Os03g41200	protein|retrotransposon protein, putative, unclassified, expressed
TraesCS6A01G383600LC	AT1G09210	CRT2 description:Calreticulin-2 [Source:UniProtKB/Swiss-Prot;Acc:Q38858]	LOC_Os03g61670	protein|calreticulin precursor, putative, expressed
TraesCS6A01G383700LC	AT1G19260	description:TTF-type zinc finger protein with HAT dimerisation domain [Source:TAIR;Acc:AT1G19260]	LOC_Os01g36064	protein|hAT dimerisation domain-containing protein, putative, expressed
TraesCS6A01G220800	AT2G24490	RPA2A description:Replication protein A 32 kDa subunit A [Source:UniProtKB/Swiss-Prot;Acc:Q9ZQ19]	LOC_Os02g42230	protein|RPA2B - Putative single-stranded DNA binding complex subunit 2, expressed
TraesCS6A01G220900	AT1G48370	YSL8 description:Probable metal-nicotianamine transporter YSL8 [Source:UniProtKB/Swiss-Prot;Acc:Q6R3K4]	LOC_Os02g02460	protein|transposon protein, putative, unclassified, expressed
TraesCS6A01G383800LC	NA	NA	NA	NA
TraesCS6A01G383900LC	NA	NA	NA	NA
TraesCS6A01G384000LC	NA	NA	NA	NA
TraesCS6A01G384100LC	AT1G19260	description:TTF-type zinc finger protein with HAT dimerisation domain [Source:TAIR;Acc:AT1G19260]	LOC_Os01g08610	protein|hAT dimerisation domain-containing protein, putative, expressed
TraesCS6A01G384200LC	AT1G19260	description:TTF-type zinc finger protein with HAT dimerisation domain [Source:TAIR;Acc:AT1G19260]	LOC_Os01g08610	protein|hAT dimerisation domain-containing protein, putative, expressed
TraesCS6A01G221000	AT2G27750	description:Surfeit locus protein 6 [Source:TAIR;Acc:AT2G27750]	LOC_Os05g30880	protein|nucleolar matrix protein-related, putative, expressed
TraesCS6A01G384300LC	NA	NA	LOC_Os02g16220	protein|expressed protein
TraesCS6A01G384400LC	NA	NA	NA	NA
TraesCS6A01G221100	AT1G48370	YSL8 description:Probable metal-nicotianamine transporter YSL8 [Source:UniProtKB/Swiss-Prot;Acc:Q6R3K4]	LOC_Os02g02460	protein|transposon protein, putative, unclassified, expressed
TraesCS6A01G384500LC	NA	NA	LOC_Os05g13960	protein|transposon protein, putative, Pong sub-class, expressed
TraesCS6A01G221200	AT1G11630	description:Pentatricopeptide repeat-containing protein At1g11630, mitochondrial [Source:UniProtKB/Swiss-Prot;Acc:Q9SAB4]	LOC_Os01g42990	protein|PPR repeat domain containing protein, putative, expressed
TraesCS6A01G384600LC	NA	NA	NA	NA
TraesCS6A01G221300	AT1G17450	description:B-block binding subunit of TFIIIC [Source:TAIR;Acc:AT1G17450]	LOC_Os02g21190	protein|expressed protein
TraesCS6A01G384700LC	NA	NA	NA	NA
TraesCS6A01G221400	AT1G10870	AGD4 description:ADP-ribosylation factor GTPase-activating protein AGD4 [Source:UniProtKB/Swiss-Prot;Acc:Q9SMX5]	LOC_Os01g72230	protein|stromal membrane-associated protein, putative, expressed
TraesCS6A01G384800LC	NA	NA	LOC_Os12g28540	protein|retrotransposon protein, putative, unclassified, expressed
TraesCS6A01G384900LC	AT1G09080	MED37B description:Probable mediator of RNA polymerase II transcription subunit 37b [Source:UniProtKB/Swiss-Prot;Acc:Q8H1B3]	LOC_Os01g62290	protein|DnaK family protein, putative, expressed
TraesCS6A01G385000LC	NA	NA	NA	NA
TraesCS6A01G385100LC	NA	NA	NA	NA
TraesCS6A01G221500	AT2G24330	description:Uncharacterized protein At2g24330 [Source:UniProtKB/Swiss-Prot;Acc:Q9ZQ34]	LOC_Os02g41990	protein|expressed protein
TraesCS6A01G385200LC	NA	NA	NA	NA
TraesCS6A01G385300LC	NA	NA	LOC_Os03g39900	protein|retrotransposon protein, putative, unclassified, expressed
TraesCS6A01G385400LC	NA	NA	LOC_Os04g02600	protein|retrotransposon protein, putative, LINE subclass, expressed
TraesCS6A01G385500LC	AT3G01440	PNSL3 description:Photosynthetic NDH subunit of lumenal location 3, chloroplastic [Source:UniProtKB/Swiss-Prot;Acc:Q9SGH4]	LOC_Os02g42000	protein|expressed protein
TraesCS6A01G385600LC	AT4G29090	description:Ribonuclease H-like superfamily protein [Source:TAIR;Acc:AT4G29090]	LOC_Os01g57599	protein|retrotransposon protein, putative, unclassified, expressed
TraesCS6A01G221600	AT1G10820	description:Protein of unknown function (DUF3755) [Source:TAIR;Acc:AT1G10820]	LOC_Os02g42020	protein|expressed protein
TraesCS6A01G385700LC	NA	NA	LOC_Os02g51190	protein|retrotransposon protein, putative, unclassified, expressed
TraesCS6A01G221700	AT2G39260	UPF2 description:Regulator of nonsense transcripts UPF2 [Source:UniProtKB/Swiss-Prot;Acc:F4IUX6]	LOC_Os02g42040	protein|MIF4G domain containing protein, putative, expressed
TraesCS6A01G385800LC	NA	NA	NA	NA
TraesCS6A01G385900LC	NA	NA	NA	NA
TraesCS6A01G221800	AT1G10470	ARR4 description:Two-component response regulator ARR4 [Source:UniProtKB/Swiss-Prot;Acc:O82798]	LOC_Os01g72330	protein|OsRR4 type-A response regulator, expressed
TraesCS6A01G386000LC	NA	NA	NA	NA
TraesCS6A01G386100LC	AT4G25150	description:HAD superfamily, subfamily IIIB acid phosphatase [Source:TAIR;Acc:AT4G25150]	LOC_Os06g04790	protein|HAD superfamily phosphatase, putative, expressed
TraesCS6A01G386200LC	NA	NA	NA	NA
TraesCS6A01G386300LC	NA	NA	NA	NA
TraesCS6A01G386400LC	NA	NA	NA	NA
TraesCS6A01G386500LC	NA	NA	NA	NA
TraesCS6A01G386600LC	ATCG00890	NDHB description:NADH-Ubiquinone/plastoquinone (complex I) protein [Source:TAIR;Acc:ATCG00890]	LOC_Os04g16742	protein|NADPH-dependent oxidoreductase, putative, expressed
TraesCS6A01G386700LC	NA	NA	NA	NA
TraesCS6A01G386800LC	ATCG00900	RPS7-A description:30S ribosomal protein S7, chloroplastic [Source:UniProtKB/Swiss-Prot;Acc:P61841]	LOC_Os02g24576	protein|chloroplast 30S ribosomal protein S7, putative, expressed
TraesCS6A01G386900LC	NA	NA	NA	NA
TraesCS6A01G387000LC	NA	NA	NA	NA
TraesCS6A01G387100LC	ATCG01110	NDHH description:NAD(P)H-quinone oxidoreductase subunit H, chloroplastic [Source:UniProtKB/Swiss-Prot;Acc:P56753]	LOC_Os04g16732	protein|NADPH-dependent oxidoreductase, putative, expressed
TraesCS6A01G387200LC	NA	NA	NA	NA
TraesCS6A01G387300LC	NA	NA	NA	NA
TraesCS6A01G387400LC	NA	NA	NA	NA
TraesCS6A01G387500LC	AT3G17450	description:hAT dimerisation domain-containing protein [Source:TAIR;Acc:AT3G17450]	NA	NA
TraesCS6A01G221900	AT1G50960	GA2OX7 description:Gibberellin 2-beta-dioxygenase 7 [Source:UniProtKB/Swiss-Prot;Acc:Q9C6I4]	LOC_Os01g66100	protein|gibberellin 20 oxidase 2, putative, expressed
TraesCS6A01G387600LC	AT4G10890	description:unknown protein; CONTAINS InterPro DOMAIN/s: Protein of unknown function DUF2439 (InterPro:IPR018838); BEST Arabidopsis thaliana protein match is: unknown protein (TAIR:AT1G43722); Has 30201 Blast hits to 17322 proteins in 780 species: Archae - 12 /.../eria - 1396; Metazoa - 17338; Fungi - 3422; Plants - 5037; Viruses - 0; Other Eukaryotes - 2996 (source: NCBI BLink). [Source:TAIR;Acc:AT4G10890]	LOC_Os03g41200	protein|retrotransposon protein, putative, unclassified, expressed
TraesCS6A01G222000	AT1G34110	description:Probable LRR receptor-like serine/threonine-protein kinase At1g34110 [Source:UniProtKB/Swiss-Prot;Acc:C0LGF5]	LOC_Os02g02490	protein|phytosulfokine receptor precursor, putative, expressed
TraesCS6A01G387700LC	NA	NA	NA	NA
TraesCS6A01G222100	AT1G01620	PIP1-3 description:Aquaporin PIP1-3 [Source:UniProtKB/Swiss-Prot;Acc:Q08733]	LOC_Os02g41860	protein|aquaporin protein, putative, expressed
TraesCS6A01G387800LC	NA	NA	LOC_Os01g09610	protein|retrotransposon protein, putative, Ty3-gypsy subclass, expressed
TraesCS6A01G387900LC	NA	NA	LOC_Os02g33960	protein|retrotransposon protein, putative, Ty1-copia subclass
TraesCS6A01G388000LC	NA	NA	NA	NA
TraesCS6A01G388100LC	NA	NA	NA	NA
TraesCS6A01G222200	AT2G28400	description:Protein of unknown function, DUF584 [Source:TAIR;Acc:AT2G28400]	LOC_Os02g41840	protein|DUF584 domain containing protein, putative, expressed
TraesCS6A01G388200LC	NA	NA	NA	NA
TraesCS6A01G388300LC	NA	NA	LOC_Os01g32420	protein|retrotransposon protein, putative, unclassified, expressed
TraesCS6A01G388400LC	NA	NA	NA	NA
TraesCS6A01G222300	AT1G19220	ARF19 description:Auxin response factor 19 [Source:UniProtKB/Swiss-Prot;Acc:Q8RYC8]	LOC_Os02g41800	protein|auxin response factor, putative, expressed
TraesCS6A01G388500LC	NA	NA	NA	NA
TraesCS6A01G388600LC	NA	NA	LOC_Os01g29340	protein|retrotransposon protein, putative, unclassified, expressed
TraesCS6A01G388700LC	NA	NA	NA	NA
TraesCS6A01G388800LC	NA	NA	NA	NA
TraesCS6A01G388900LC	AT1G76320	FRS4 description:Protein FAR1-RELATED SEQUENCE 4 [Source:UniProtKB/Swiss-Prot;Acc:Q6NQJ7]	LOC_Os02g31850	protein|transposon protein, putative, unclassified, expressed
TraesCS6A01G222400	NA	NA	NA	NA
TraesCS6A01G389000LC	NA	NA	NA	NA
TraesCS6A01G222500	NA	NA	NA	NA
TraesCS6A01G222600	AT1G15990	ATCNGC7 description:cyclic nucleotide gated channel 7 [Source:TAIR;Acc:AT1G15990]	LOC_Os02g15580	protein|cyclic nucleotide-gated ion channel 1, putative, expressed
TraesCS6A01G389100LC	NA	NA	LOC_Os01g11920	protein|retrotransposon protein, putative, unclassified, expressed
TraesCS6A01G389200LC	NA	NA	LOC_Os02g51190	protein|retrotransposon protein, putative, unclassified, expressed
TraesCS6A01G222700	AT2G37040	PAL1 description:Phenylalanine ammonia-lyase 1 [Source:UniProtKB/Swiss-Prot;Acc:P35510]	LOC_Os02g41630	protein|phenylalanine ammonia-lyase, putative, expressed
TraesCS6A01G222800	AT2G37040	PAL1 description:Phenylalanine ammonia-lyase 1 [Source:UniProtKB/Swiss-Prot;Acc:P35510]	LOC_Os02g41630	protein|phenylalanine ammonia-lyase, putative, expressed
TraesCS6A01G389300LC	NA	NA	LOC_Os02g51200	protein|retrotransposon protein, putative, LINE subclass, expressed
TraesCS6A01G389400LC	AT2G13770	description:CONTAINS InterPro DOMAIN/s: Putative harbinger transposase-derived nuclease (InterPro:IPR006912); Has 451 Blast hits to 352 proteins in 33 species: Archae - 0; Bacteria - 0; Metazoa - 28; Fungi - 8; Plants - 388; Viruses - 0; Other Eukaryotes - 27 ( /.../: NCBI BLink). [Source:TAIR;Acc:AT2G13770]	LOC_Os01g08500	protein|transposon protein, putative, Pong sub-class, expressed
TraesCS6A01G389500LC	AT1G15210	ABCG35 description:ABC transporter G family member 35 [Source:UniProtKB/Swiss-Prot;Acc:Q7PC86]	LOC_Os01g24010	protein|pleiotropic drug resistance protein, putative, expressed
TraesCS6A01G222900	AT2G37040	PAL1 description:Phenylalanine ammonia-lyase 1 [Source:UniProtKB/Swiss-Prot;Acc:P35510]	LOC_Os02g41630	protein|phenylalanine ammonia-lyase, putative, expressed
TraesCS6A01G223000	NA	NA	NA	NA
TraesCS6A01G223100	NA	NA	LOC_Os02g41610	protein|expressed protein
TraesCS6A01G389600LC	NA	NA	NA	NA
TraesCS6A01G223200	AT3G05060	NOP5-2 description:Probable nucleolar protein 5-2 [Source:UniProtKB/Swiss-Prot;Acc:Q9MAB3]	LOC_Os02g30790	protein|SAR DNA-binding protein-like, putative, expressed
TraesCS6A01G389700LC	AT1G52520	FRS6 description:Protein FAR1-RELATED SEQUENCE 6 [Source:UniProtKB/Swiss-Prot;Acc:Q9SSQ4]	LOC_Os01g16740	protein|transposon protein, putative, unclassified, expressed
TraesCS6A01G389800LC	NA	NA	LOC_Os02g16220	protein|expressed protein
TraesCS6A01G389900LC	NA	NA	LOC_Os02g16220	protein|expressed protein
TraesCS6A01G390000LC	NA	NA	LOC_Os02g16220	protein|expressed protein
TraesCS6A01G390100LC	NA	NA	NA	NA
TraesCS6A01G390200LC	AT1G52520	FRS6 description:Protein FAR1-RELATED SEQUENCE 6 [Source:UniProtKB/Swiss-Prot;Acc:Q9SSQ4]	LOC_Os01g19050	protein|transposon protein, putative, unclassified, expressed
TraesCS6A01G390300LC	NA	NA	LOC_Os02g16220	protein|expressed protein
TraesCS6A01G390400LC	NA	NA	LOC_Os02g16220	protein|expressed protein
TraesCS6A01G390500LC	AT1G52520	FRS6 description:Protein FAR1-RELATED SEQUENCE 6 [Source:UniProtKB/Swiss-Prot;Acc:Q9SSQ4]	LOC_Os01g16740	protein|transposon protein, putative, unclassified, expressed
TraesCS6A01G390600LC	NA	NA	LOC_Os01g29760	protein|retrotransposon protein, putative, unclassified, expressed
TraesCS6A01G390700LC	NA	NA	LOC_Os01g45290	protein|retrotransposon protein, putative, unclassified, expressed
TraesCS6A01G390800LC	NA	NA	LOC_Os01g58830	protein|transposon protein, putative, unclassified, expressed
TraesCS6A01G390900LC	AT1G43722	description:unknown protein; BEST Arabidopsis thaliana protein match is: unknown protein (TAIR:AT5G28730); Has 924 Blast hits to 912 proteins in 109 species: Archae - 0; Bacteria - 0; Metazoa - 222; Fungi - 31; Plants - 661; Viruses - 0; Other Eukaryotes - 10 /.../ce: NCBI BLink). [Source:TAIR;Acc:AT1G43722]	ChrUn.fgenesh.mRNA9	protein|expressed protein
TraesCS6A01G391000LC	NA	NA	NA	NA
TraesCS6A01G391100LC	AT3G24255	description:RNA-directed DNA polymerase (reverse transcriptase)-related family protein [Source:TAIR;Acc:AT3G24255]	LOC_Os01g41960	protein|retrotransposon protein, putative, unclassified, expressed
TraesCS6A01G391200LC	ATMG01250	ORF102 description:Uncharacterized mitochondrial protein AtMg01250 [Source:UniProtKB/Swiss-Prot;Acc:P92555]	LOC_Os02g16090	protein|retrotransposon protein, putative, LINE subclass, expressed
TraesCS6A01G391300LC	AT1G43760	description:DNAse I-like superfamily protein [Source:TAIR;Acc:AT1G43760]	LOC_Os01g07860	protein|retrotransposon protein, putative, unclassified, expressed
TraesCS6A01G391400LC	NA	NA	LOC_Os03g16310	protein|retrotransposon protein, putative, LINE subclass, expressed
TraesCS6A01G391500LC	AT3G24255	description:RNA-directed DNA polymerase (reverse transcriptase)-related family protein [Source:TAIR;Acc:AT3G24255]	LOC_Os01g07860	protein|retrotransposon protein, putative, unclassified, expressed
TraesCS6A01G391600LC	NA	NA	LOC_Os05g40490	protein|zinc knuckle domain containing protein, expressed
TraesCS6A01G391700LC	NA	NA	LOC_Os01g41960	protein|retrotransposon protein, putative, unclassified, expressed
TraesCS6A01G391800LC	NA	NA	LOC_Os01g54290	protein|retrotransposon protein, putative, unclassified, expressed
TraesCS6A01G391900LC	AT4G23160	CRK8 description:cysteine-rich RLK (RECEPTOR-like protein kinase) 8 [Source:TAIR;Acc:AT4G23160]	LOC_Os05g42448	protein|retrotransposon protein, putative, unclassified, expressed
TraesCS6A01G223300	AT3G49600	UBP26 description:Ubiquitin carboxyl-terminal hydrolase 26 [Source:UniProtKB/Swiss-Prot;Acc:Q9SCJ9]	LOC_Os02g14730	protein|ubiquitin carboxyl-terminal hydrolase family protein, expressed
TraesCS6A01G392000LC	NA	NA	NA	NA
TraesCS6A01G223400	AT1G17160	description:pfkB-like carbohydrate kinase family protein [Source:TAIR;Acc:AT1G17160]	LOC_Os01g01620	protein|kinase, pfkB family, putative, expressed
TraesCS6A01G392100LC	AT1G36095	description:DNA binding [Source:TAIR;Acc:AT1G36095]	LOC_Os01g12280	protein|hAT dimerisation domain-containing protein, putative, expressed
TraesCS6A01G392200LC	NA	NA	NA	NA
TraesCS6A01G223500	AT1G08650	PPCK1 description:Phosphoenolpyruvate carboxylase kinase 1 [Source:UniProtKB/Swiss-Prot;Acc:Q9SPK4]	LOC_Os02g41580	protein|CAMK_CAMK_like.14 - CAMK includes calcium/calmodulin depedent protein kinases, expressed
TraesCS6A01G223600	AT1G13410	description:Tetratricopeptide repeat (TPR)-like superfamily protein [Source:TAIR;Acc:AT1G13410]	LOC_Os01g15530	protein|tetratricopeptide-like helical, putative, expressed
TraesCS6A01G223700	AT1G04400	CRY2 description:Cryptochrome-2 [Source:UniProtKB/Swiss-Prot;Acc:Q96524]	LOC_Os02g36380	protein|FAD binding domain of DNA photolyase domain containing protein, expressed
TraesCS6A01G392300LC	AT1G10240	FRS11 description:Protein FAR1-RELATED SEQUENCE 11 [Source:UniProtKB/Swiss-Prot;Acc:Q9SY66]	LOC_Os01g19050	protein|transposon protein, putative, unclassified, expressed
TraesCS6A01G223800	AT1G20860	PHT1-8 description:Probable inorganic phosphate transporter 1-8 [Source:UniProtKB/Swiss-Prot;Acc:Q9SYQ1]	LOC_Os03g04360	protein|inorganic phosphate transporter, putative, expressed
TraesCS6A01G223900	AT1G08990	GUX5 description:Putative UDP-glucuronate:xylan alpha-glucuronosyltransferase 5 [Source:UniProtKB/Swiss-Prot;Acc:F4HZC3]	LOC_Os01g65780	protein|glycosyl transferase, putative, expressed
TraesCS6A01G392400LC	NA	NA	NA	NA
TraesCS6A01G392500LC	AT1G10000	description:Ribonuclease H-like superfamily protein [Source:TAIR;Acc:AT1G10000]	LOC_Os01g57599	protein|retrotransposon protein, putative, unclassified, expressed
TraesCS6A01G392600LC	AT3G24255	description:RNA-directed DNA polymerase (reverse transcriptase)-related family protein [Source:TAIR;Acc:AT3G24255]	LOC_Os03g12310	protein|retrotransposon protein, putative, unclassified, expressed
TraesCS6A01G392700LC	AT1G43760	description:DNAse I-like superfamily protein [Source:TAIR;Acc:AT1G43760]	LOC_Os03g13320	protein|retrotransposon protein, putative, unclassified, expressed
TraesCS6A01G224000	AT1G06180	ATMYB13 description:myb domain protein 13 [Source:TAIR;Acc:AT1G06180]	LOC_Os02g36890	protein|MYB family transcription factor, putative, expressed
TraesCS6A01G224100	AT1G06180	ATMYB13 description:myb domain protein 13 [Source:TAIR;Acc:AT1G06180]	LOC_Os02g36890	protein|MYB family transcription factor, putative, expressed
TraesCS6A01G392800LC	NA	NA	NA	NA
TraesCS6A01G392900LC	NA	NA	NA	NA
TraesCS6A01G224200	AT1G06180	ATMYB13 description:myb domain protein 13 [Source:TAIR;Acc:AT1G06180]	LOC_Os02g36890	protein|MYB family transcription factor, putative, expressed
TraesCS6A01G224300	AT1G06180	ATMYB13 description:myb domain protein 13 [Source:TAIR;Acc:AT1G06180]	LOC_Os02g36890	protein|MYB family transcription factor, putative, expressed
TraesCS6A01G224400	AT1G06180	ATMYB13 description:myb domain protein 13 [Source:TAIR;Acc:AT1G06180]	LOC_Os02g36890	protein|MYB family transcription factor, putative, expressed
TraesCS6A01G393000LC	NA	NA	NA	NA
TraesCS6A01G224500	NA	NA	NA	NA
TraesCS6A01G393100LC	NA	NA	NA	NA
TraesCS6A01G224600	AT2G20450	RPL14A description:60S ribosomal protein L14-1 [Source:UniProtKB/Swiss-Prot;Acc:Q9SIM4]	LOC_Os02g40880	protein|ribosomal protein L14, putative, expressed
TraesCS6A01G224700	AT1G21360	GLTP2 description:Glycolipid transfer protein 2 [Source:UniProtKB/Swiss-Prot;Acc:Q6NLQ3]	LOC_Os02g40890	protein|GLTP domain containing protein, putative, expressed
TraesCS6A01G224800	AT1G11650	RBP45B description:Polyadenylate-binding protein RBP45B [Source:UniProtKB/Swiss-Prot;Acc:Q9SAB3]	LOC_Os02g40900	protein|RNA recognition motif containing protein, putative, expressed
TraesCS6A01G393200LC	NA	NA	NA	NA
TraesCS6A01G393300LC	AT2G13770	description:CONTAINS InterPro DOMAIN/s: Putative harbinger transposase-derived nuclease (InterPro:IPR006912); Has 451 Blast hits to 352 proteins in 33 species: Archae - 0; Bacteria - 0; Metazoa - 28; Fungi - 8; Plants - 388; Viruses - 0; Other Eukaryotes - 27 ( /.../: NCBI BLink). [Source:TAIR;Acc:AT2G13770]	LOC_Os02g23950	protein|transposon protein, putative, Pong sub-class, expressed
TraesCS6A01G393400LC	NA	NA	LOC_Os01g02540	protein|retrotransposon protein, putative, unclassified, expressed
TraesCS6A01G393500LC	AT5G53670	description:unknown protein; FUNCTIONS IN: molecular_function unknown; INVOLVED IN: biological_process unknown; LOCATED IN: endomembrane system; EXPRESSED IN: sperm cell; Has 1807 Blast hits to 1807 proteins in 277 species: Archae - 0; Bacteria - 0; Metazoa - 7 /.../ngi - 347; Plants - 385; Viruses - 0; Other Eukaryotes - 339 (source: NCBI BLink). [Source:TAIR;Acc:AT5G53670]	LOC_Os01g01900	protein|retrotransposon protein, putative, unclassified, expressed
TraesCS6A01G393600LC	NA	NA	NA	NA
TraesCS6A01G224900	AT4G20070	AAH description:Allantoate deiminase [Source:UniProtKB/Swiss-Prot;Acc:O49434]	LOC_Os06g45480	protein|hydrolase, putative, expressed
TraesCS6A01G225000	AT1G07090	LSH6 description:Protein LIGHT-DEPENDENT SHORT HYPOCOTYLS 6 [Source:UniProtKB/Swiss-Prot;Acc:Q9LMK2]	LOC_Os01g61310	protein|DUF640 domain containing protein, putative, expressed
TraesCS6A01G225100	AT1G07890	APX1 description:L-ascorbate peroxidase 1, cytosolic [Source:UniProtKB/Swiss-Prot;Acc:Q05431]	LOC_Os02g34810	protein|OsAPx8 - Thylakoid-bound Ascorbate Peroxidase encoding gene 5,8, expressed
TraesCS6A01G393700LC	NA	NA	NA	NA
TraesCS6A01G393800LC	NA	NA	NA	NA
TraesCS6A01G225200	AT3G11710	ATKRS-1 description:Lysine--tRNA ligase [Source:UniProtKB/Swiss-Prot;Acc:Q9ZPI1]	LOC_Os02g04700	protein|tRNA synthetases class II domain containing protein, expressed
TraesCS6A01G393900LC	NA	NA	NA	NA
TraesCS6A01G225300	AT1G16260	WAKL8 description:Wall-associated receptor kinase-like 8 [Source:UniProtKB/Swiss-Prot;Acc:Q9SA25]	ChrUn.fgenesh.mRNA7	protein|expressed protein
TraesCS6A01G225400	AT1G16260	WAKL8 description:Wall-associated receptor kinase-like 8 [Source:UniProtKB/Swiss-Prot;Acc:Q9SA25]	ChrUn.fgenesh.mRNA7	protein|expressed protein
TraesCS6A01G225500	AT2G34980	SETH1 description:phosphatidylinositolglycan synthase family protein [Source:TAIR;Acc:AT2G34980]	LOC_Os02g40870	protein|phosphatidylinositol N-acetylglucosaminyltransferase subunit C, putative, expressed
TraesCS6A01G225600	AT1G03930	ADK1 description:dual specificity kinase 1 [Source:TAIR;Acc:AT1G03930]	LOC_Os01g51200	protein|CK1_CaseinKinase_1.3 - CK1 includes the casein kinase 1 kinases, expressed
TraesCS6A01G394000LC	NA	NA	NA	NA
TraesCS6A01G225700	AT1G05470	CVP2 description:Type I inositol 1,4,5-trisphosphate 5-phosphatase CVP2 [Source:UniProtKB/Swiss-Prot;Acc:Q9LR47]	LOC_Os02g51600	protein|endonuclease/exonuclease/phosphatase family domain containing protein, expressed
TraesCS6A01G394100LC	NA	NA	NA	NA
TraesCS6A01G225800	AT1G03990	FAO1 description:Long-chain-alcohol oxidase FAO1 [Source:UniProtKB/Swiss-Prot;Acc:Q9ZWB9]	LOC_Os02g40840	protein|alcohol oxidase, putative, expressed
TraesCS6A01G394200LC	AT1G49920	description:MuDR family transposase [Source:TAIR;Acc:AT1G49920]	LOC_Os01g28740	protein|transposon protein, putative, unclassified, expressed
TraesCS6A01G394300LC	NA	NA	NA	NA
TraesCS6A01G394400LC	AT1G48120	description:Serine/threonine-protein phosphatase 7 long form homolog [Source:UniProtKB/Swiss-Prot;Acc:Q9LNG5]	LOC_Os01g16050	protein|transposon protein, putative, unclassified, expressed
TraesCS6A01G225900	AT2G20420	description:Succinyl-CoA ligase [ADP-forming] subunit beta, mitochondrial [Source:UniProtKB/Swiss-Prot;Acc:O82662]	LOC_Os02g40830	protein|succinyl-CoA ligase beta-chain, mitochondrial precursor, putative, expressed
TraesCS6A01G394500LC	NA	NA	LOC_Os02g25310	protein|zinc knuckle family protein, expressed
TraesCS6A01G394600LC	AT3G25270	description:Ribonuclease H-like superfamily protein [Source:TAIR;Acc:AT3G25270]	LOC_Os01g57599	protein|retrotransposon protein, putative, unclassified, expressed
TraesCS6A01G226000	AT1G04000	description:unknown protein; BEST Arabidopsis thaliana protein match is: unknown protein (TAIR:AT5G44060); Has 62 Blast hits to 62 proteins in 10 species: Archae - 0; Bacteria - 0; Metazoa - 0; Fungi - 0; Plants - 62; Viruses - 0; Other Eukaryotes - 0 (source /.../ BLink). [Source:TAIR;Acc:AT1G04000]	LOC_Os02g40820	protein|expressed protein
TraesCS6A01G394700LC	AT1G43760	description:DNAse I-like superfamily protein [Source:TAIR;Acc:AT1G43760]	LOC_Os02g18730	protein|retrotransposon protein, putative, LINE subclass, expressed
TraesCS6A01G394800LC	AT1G63430	description:Probable LRR receptor-like serine/threonine-protein kinase At1g63430 [Source:UniProtKB/Swiss-Prot;Acc:C0LGH8]	LOC_Os04g45170	protein|leucine-rich repeat family protein, putative, expressed
TraesCS6A01G394900LC	NA	NA	NA	NA
TraesCS6A01G226100	AT1G04020	BARD1 description:BRCA1-associated RING domain protein 1 [Source:UniProtKB/Swiss-Prot;Acc:F4I443]	LOC_Os01g56070	protein|RING finger protein, putative, expressed
TraesCS6A01G226200	AT1G16510	SAUR41 description:Auxin-responsive protein SAUR41 [Source:UniProtKB/Swiss-Prot;Acc:Q9SA49]	LOC_Os02g05050	protein|OsSAUR4 - Auxin-responsive SAUR gene family member, expressed
TraesCS6A01G395000LC	AT1G16510	SAUR41 description:Auxin-responsive protein SAUR41 [Source:UniProtKB/Swiss-Prot;Acc:Q9SA49]	LOC_Os02g05060	protein|OsSAUR5 - Auxin-responsive SAUR gene family member, expressed
TraesCS6A01G395100LC	AT1G16510	SAUR41 description:Auxin-responsive protein SAUR41 [Source:UniProtKB/Swiss-Prot;Acc:Q9SA49]	LOC_Os02g07110	protein|OsSAUR6 - Auxin-responsive SAUR gene family member, expressed
TraesCS6A01G226300	AT1G16510	SAUR41 description:Auxin-responsive protein SAUR41 [Source:UniProtKB/Swiss-Prot;Acc:Q9SA49]	LOC_Os02g42990	protein|OsSAUR11 - Auxin-responsive SAUR gene family member, expressed
TraesCS6A01G226400	AT1G16510	SAUR41 description:Auxin-responsive protein SAUR41 [Source:UniProtKB/Swiss-Prot;Acc:Q9SA49]	LOC_Os01g70050	protein|OsSAUR3 - Auxin-responsive SAUR gene family member, expressed
TraesCS6A01G226500	AT1G02190	description:Protein CER1-like 1 [Source:UniProtKB/Swiss-Prot;Acc:F4HVX7]	LOC_Os02g08230	protein|WAX2, putative, expressed
TraesCS6A01G395200LC	NA	NA	LOC_Os01g34490	protein|retrotransposon protein, putative, unclassified, expressed
TraesCS6A01G395300LC	NA	NA	NA	NA
TraesCS6A01G395400LC	NA	NA	NA	NA
TraesCS6A01G226600	AT1G04050	SUVR1 description:Histone-lysine N-methyltransferase SUVR1 [Source:UniProtKB/Swiss-Prot;Acc:Q946J2]	LOC_Os01g59620	protein|histone-lysine N-methyltransferase, H3 lysine-9 specific SUVH1, putative, expressed
TraesCS6A01G226700	AT1G06150	EMB1444 description:Transcription factor EMB1444 [Source:UniProtKB/Swiss-Prot;Acc:P0C7P8]	LOC_Os01g62910	protein|CRR2, putative, expressed
TraesCS6A01G226800	AT1G64780	AMT1-2 description:Ammonium transporter 1 member 2 [Source:UniProtKB/Swiss-Prot;Acc:Q9ZPJ8]	LOC_Os01g65000	protein|ammonium transporter protein, putative, expressed
TraesCS6A01G395500LC	NA	NA	NA	NA
TraesCS6A01G226900	AT2G32180	PTAC18 description:plastid transcriptionally active 18 [Source:TAIR;Acc:AT2G32180]	LOC_Os02g40700	protein|enzyme of the cupin superfamily protein, putative, expressed
TraesCS6A01G227000	NA	NA	LOC_Os02g40690	protein|expressed protein
TraesCS6A01G227100	AT5G35520	MIS12 description:minichromosome instability 12 (mis12)-like [Source:TAIR;Acc:AT5G35520]	LOC_Os02g40680	protein|mis12 protein, expressed
TraesCS6A01G227200	AT1G72960	description:Protein ROOT HAIR DEFECTIVE 3 homolog 1 [Source:UniProtKB/Swiss-Prot;Acc:Q9SSN0]	LOC_Os01g39310	protein|SEY1, putative, expressed
TraesCS6A01G395600LC	NA	NA	NA	NA
TraesCS6A01G227300	AT1G08050	description:Zinc finger (C3HC4-type RING finger) family protein [Source:TAIR;Acc:AT1G08050]	ChrSy.fgenesh.mRNA1	protein|expressed protein
TraesCS6A01G227400	NA	NA	LOC_Os01g51490	protein|expressed protein
TraesCS6A01G395700LC	AT3G09300	ORP3B description:Oxysterol-binding protein-related protein 3B [Source:UniProtKB/Swiss-Prot;Acc:Q9SR33]	LOC_Os03g16690	protein|oxysterol-binding protein, putative, expressed
TraesCS6A01G395800LC	NA	NA	LOC_Os01g39050	protein|retrotransposon protein, putative, unclassified, expressed
TraesCS6A01G227500	NA	NA	NA	NA
TraesCS6A01G227600	AT3G09570	description:Lung seven transmembrane receptor family protein [Source:TAIR;Acc:AT3G09570]	LOC_Os01g61960	protein|GPR107 precursor, putative, expressed
TraesCS6A01G227700	AT1G25340	MYB116 description:myb domain protein 116 [Source:TAIR;Acc:AT1G25340]	LOC_Os01g03720	protein|MYB family transcription factor, putative, expressed
TraesCS6A01G395900LC	NA	NA	LOC_Os04g22460	protein|retrotransposon protein, putative, unclassified, expressed
TraesCS6A01G396000LC	NA	NA	LOC_Os01g35960	protein|expressed protein
TraesCS6A01G396100LC	NA	NA	LOC_Os02g30530	protein|transposon protein, putative, unclassified, expressed
TraesCS6A01G396200LC	NA	NA	LOC_Os03g61850	protein|transposon protein, putative, unclassified, expressed
TraesCS6A01G396300LC	NA	NA	LOC_Os01g35960	protein|expressed protein
TraesCS6A01G396400LC	NA	NA	LOC_Os02g02530	protein|signal peptide peptidase domain containing protein, expressed
TraesCS6A01G396500LC	NA	NA	LOC_Os01g62500	protein|OsFtsH3 FtsH protease, homologue of AtFtsH3/10, expressed
TraesCS6A01G396600LC	NA	NA	LOC_Os03g59460	protein|transcription factor, putative, expressed
TraesCS6A01G396700LC	AT2G02650	description:Ribonuclease H-like superfamily protein [Source:TAIR;Acc:AT2G02650]	LOC_Os01g45740	protein|retrotransposon protein, putative, unclassified, expressed
TraesCS6A01G396800LC	AT3G42170	HAT description:Zinc finger BED domain-containing protein DAYSLEEPER [Source:UniProtKB/Swiss-Prot;Acc:Q9M2N5]	LOC_Os01g58830	protein|transposon protein, putative, unclassified, expressed
TraesCS6A01G396900LC	NA	NA	LOC_Os01g58830	protein|transposon protein, putative, unclassified, expressed
TraesCS6A01G397000LC	NA	NA	NA	NA
TraesCS6A01G397100LC	ATMG00860	ORF158 description:Uncharacterized mitochondrial protein AtMg00860 [Source:UniProtKB/Swiss-Prot;Acc:P92523]	LOC_Os01g40810	protein|retrotransposon protein, putative, unclassified, expressed
TraesCS6A01G397200LC	AT1G10730	AP1M1 description:AP-1 complex subunit mu-1 [Source:UniProtKB/Swiss-Prot;Acc:Q9SAC9]	LOC_Os01g50770	protein|adaptor complexes medium subunit family domain containing protein, expressed
TraesCS6A01G397300LC	NA	NA	NA	NA
TraesCS6A01G397400LC	NA	NA	LOC_Os02g17560	protein|hypothetical protein
TraesCS6A01G227800	AT2G20490	NOP10 description:H/ACA ribonucleoprotein complex subunit 3-like protein [Source:UniProtKB/Swiss-Prot;Acc:Q93XX8]	LOC_Os02g40514	protein|h/ACA ribonucleoprotein complex subunit 3, putative, expressed
TraesCS6A01G227900	AT1G67710	ARR11 description:Two-component response regulator ARR11 [Source:UniProtKB/Swiss-Prot;Acc:Q9FXD6]	LOC_Os02g40510	protein|response regulator receiver domain containing protein, expressed
TraesCS6A01G397500LC	NA	NA	LOC_Os02g30340	protein|retrotransposon protein, putative, unclassified, expressed
TraesCS6A01G397600LC	NA	NA	NA	NA
TraesCS6A01G397700LC	NA	NA	LOC_Os02g19460	protein|cytokinin inducible protein, putative, expressed
TraesCS6A01G228000	AT4G09012	description:Mitochondrial ribosomal protein L27 [Source:TAIR;Acc:AT4G09012]	LOC_Os02g40490	protein|expressed protein
TraesCS6A01G397800LC	ATMG00810	ORF240B description:Uncharacterized mitochondrial protein AtMg00810 [Source:UniProtKB/Swiss-Prot;Acc:P92519]	LOC_Os01g22110	protein|retrotransposon protein, putative, unclassified, expressed
TraesCS6A01G228100	AT3G03710	PNP1 description:Polyribonucleotide nucleotidyltransferase 1, chloroplastic [Source:UniProtKB/Swiss-Prot;Acc:Q8GZQ3]	LOC_Os02g40460	protein|S1 RNA binding domain containing protein, expressed
TraesCS6A01G228200	AT1G29660	description:GDSL esterase/lipase At1g29660 [Source:UniProtKB/Swiss-Prot;Acc:Q9C7N5]	LOC_Os01g52770	protein|GDSL-like lipase/acylhydrolase, putative, expressed
TraesCS6A01G228300	NA	NA	NA	NA
TraesCS6A01G397900LC	NA	NA	LOC_Os01g26240	protein|retrotransposon protein, putative, Ty1-copia subclass, expressed
TraesCS6A01G398000LC	NA	NA	NA	NA
TraesCS6A01G398100LC	AT1G43760	description:DNAse I-like superfamily protein [Source:TAIR;Acc:AT1G43760]	LOC_Os01g47510	protein|retrotransposon protein, putative, unclassified, expressed
TraesCS6A01G398200LC	NA	NA	LOC_Os02g18730	protein|retrotransposon protein, putative, LINE subclass, expressed
TraesCS6A01G398300LC	NA	NA	NA	NA
TraesCS6A01G228400	AT1G20380	description:Prolyl oligopeptidase family protein [Source:TAIR;Acc:AT1G20380]	LOC_Os01g01830	protein|OsPOP1 - Putative Prolyl Oligopeptidase homologue, expressed
TraesCS6A01G228500	AT2G20190	CLASP description:CLIP-associated protein [Source:UniProtKB/Swiss-Prot;Acc:Q8RWY6]	LOC_Os02g40430	protein|HEAT repeat family protein, putative, expressed
TraesCS6A01G398400LC	NA	NA	NA	NA
TraesCS6A01G398500LC	AT4G23160	CRK8 description:cysteine-rich RLK (RECEPTOR-like protein kinase) 8 [Source:TAIR;Acc:AT4G23160]	LOC_Os01g53170	protein|retrotransposon protein, putative, unclassified, expressed
TraesCS6A01G398600LC	AT1G80010	FRS8 description:Protein FAR1-RELATED SEQUENCE 8 [Source:UniProtKB/Swiss-Prot;Acc:Q9S793]	LOC_Os01g19050	protein|transposon protein, putative, unclassified, expressed
TraesCS6A01G398700LC	NA	NA	LOC_Os04g51590	protein|retrotransposon protein, putative, unclassified, expressed
TraesCS6A01G398800LC	NA	NA	NA	NA
TraesCS6A01G228600	NA	NA	LOC_Os02g40420	protein|expressed protein
TraesCS6A01G228700	AT2G20240	description:Protein of unknown function (DUF3741) [Source:TAIR;Acc:AT2G20240]	LOC_Os02g40410	protein|expressed protein
TraesCS6A01G398900LC	NA	NA	LOC_Os01g41960	protein|retrotransposon protein, putative, unclassified, expressed
TraesCS6A01G228800	AT1G12040	LRX1 description:Leucine-rich repeat extensin-like protein 1 [Source:UniProtKB/Swiss-Prot;Acc:O65375]	LOC_Os01g41120	protein|retrotransposon protein, putative, Ty3-gypsy subclass, expressed
TraesCS6A01G399000LC	AT1G60720	description:RNA-directed DNA polymerase (reverse transcriptase)-related family protein [Source:TAIR;Acc:AT1G60720]	LOC_Os01g25000	protein|retrotransposon protein, putative, unclassified, expressed
TraesCS6A01G399100LC	NA	NA	LOC_Os01g41960	protein|retrotransposon protein, putative, unclassified, expressed
TraesCS6A01G399200LC	NA	NA	LOC_Os03g52950	protein|retrotransposon protein, putative, unclassified, expressed
TraesCS6A01G399300LC	NA	NA	LOC_Os02g20420	protein|retrotransposon protein, putative, LINE subclass, expressed
TraesCS6A01G399400LC	NA	NA	LOC_Os02g20420	protein|retrotransposon protein, putative, LINE subclass, expressed
TraesCS6A01G399500LC	NA	NA	LOC_Os01g11920	protein|retrotransposon protein, putative, unclassified, expressed
TraesCS6A01G399600LC	AT1G19260	description:TTF-type zinc finger protein with HAT dimerisation domain [Source:TAIR;Acc:AT1G19260]	LOC_Os01g08610	protein|hAT dimerisation domain-containing protein, putative, expressed
TraesCS6A01G399700LC	AT1G43760	description:DNAse I-like superfamily protein [Source:TAIR;Acc:AT1G43760]	LOC_Os03g22090	protein|retrotransposon protein, putative, unclassified, expressed
TraesCS6A01G399800LC	NA	NA	LOC_Os01g11920	protein|retrotransposon protein, putative, unclassified, expressed
TraesCS6A01G228900	AT1G17230	description:Leucine-rich repeat receptor-like serine/threonine-protein kinase At1g17230 [Source:UniProtKB/Swiss-Prot;Acc:Q9SHI2]	LOC_Os02g40180	protein|receptor-like protein kinase 5 precursor, putative, expressed
TraesCS6A01G399900LC	AT2G02520	description:RNA-directed DNA polymerase (reverse transcriptase)-related family protein [Source:TAIR;Acc:AT2G02520]	LOC_Os01g04680	protein|retrotransposon protein, putative, unclassified, expressed
TraesCS6A01G400000LC	NA	NA	LOC_Os03g16310	protein|retrotransposon protein, putative, LINE subclass, expressed
TraesCS6A01G400100LC	AT1G35710	description:Probable leucine-rich repeat receptor-like protein kinase At1g35710 [Source:UniProtKB/Swiss-Prot;Acc:Q9LP24]	LOC_Os02g39670	protein|retrotransposon, putative, centromere-specific, expressed
TraesCS6A01G400200LC	NA	NA	NA	NA
TraesCS6A01G400300LC	NA	NA	LOC_Os01g27430	protein|retrotransposon protein, putative, unclassified, expressed
TraesCS6A01G400400LC	AT5G46030	description:Transcription elongation factor 1 homolog [Source:UniProtKB/Swiss-Prot;Acc:Q8LEF3]	LOC_Os02g04160	protein|transcription elongation factor 1, putative, expressed
TraesCS6A01G400500LC	NA	NA	NA	NA
TraesCS6A01G229000	AT4G06534	description:unknown protein; FUNCTIONS IN: molecular_function unknown; INVOLVED IN: biological_process unknown; LOCATED IN: endomembrane system; Has 22 Blast hits to 22 proteins in 8 species: Archae - 0; Bacteria - 0; Metazoa - 0; Fungi - 0; Plants - 22; Viruse /.../ Other Eukaryotes - 0 (source: NCBI BLink). [Source:TAIR;Acc:AT4G06534]	LOC_Os02g40110	protein|expressed protein
TraesCS6A01G229100	NA	NA	NA	NA
TraesCS6A01G400600LC	NA	NA	LOC_Os03g16310	protein|retrotransposon protein, putative, LINE subclass, expressed
TraesCS6A01G400700LC	NA	NA	LOC_Os02g29630	protein|retrotransposon protein, putative, unclassified, expressed
TraesCS6A01G400800LC	AT2G02650	description:Ribonuclease H-like superfamily protein [Source:TAIR;Acc:AT2G02650]	LOC_Os01g27640	protein|retrotransposon protein, putative, unclassified, expressed
TraesCS6A01G229200	AT1G19835	FPP4 description:Filament-like plant protein 4 [Source:UniProtKB/Swiss-Prot;Acc:Q0WSY2]	LOC_Os02g40100	protein|plant protein of unknown function DUF869 domain containing protein, expressed
TraesCS6A01G400900LC	NA	NA	NA	NA
TraesCS6A01G401000LC	NA	NA	NA	NA
TraesCS6A01G229300	AT1G06890	description:Uncharacterized membrane protein At1g06890 [Source:UniProtKB/Swiss-Prot;Acc:Q8RXL8]	LOC_Os01g07310	protein|transporter-related, putative, expressed
TraesCS6A01G229400	AT1G04940	TIC20-I description:Protein TIC 20-I, chloroplastic [Source:UniProtKB/Swiss-Prot;Acc:Q8GZ79]	LOC_Os02g40080	protein|tic20, putative, expressed
TraesCS6A01G229500	AT1G16060	ADAP description:AP2-like ethylene-responsive transcription factor At1g16060 [Source:UniProtKB/Swiss-Prot;Acc:Q94AN4]	LOC_Os01g67410	protein|AP2/EREBP transcription factor BABY BOOM, putative, expressed
TraesCS6A01G401100LC	AT3G24255	description:RNA-directed DNA polymerase (reverse transcriptase)-related family protein [Source:TAIR;Acc:AT3G24255]	LOC_Os01g07860	protein|retrotransposon protein, putative, unclassified, expressed
TraesCS6A01G229600	NA	NA	NA	NA
TraesCS6A01G401200LC	NA	NA	LOC_Os02g51200	protein|retrotransposon protein, putative, LINE subclass, expressed
TraesCS6A01G401300LC	NA	NA	LOC_Os01g07860	protein|retrotransposon protein, putative, unclassified, expressed
TraesCS6A01G229700	NA	NA	LOC_Os02g06100	protein|expressed protein
TraesCS6A01G229800	AT2G17240	description:unknown protein; FUNCTIONS IN: molecular_function unknown; INVOLVED IN: biological_process unknown; LOCATED IN: chloroplast; EXPRESSED IN: 23 plant structures; EXPRESSED DURING: 14 growth stages; BEST Arabidopsis thaliana protein match is: unknown p /.../ (TAIR:AT3G24506); Has 2795 Blast hits to 943 proteins in 155 species: Archae - 0; Bacteria - 388; Metazoa - 809; Fungi - 72; Plants - 153; Viruses - 54; Other Eukaryotes - 1319 (source: NCBI BLink). [Source:TAIR;Acc:AT2G17240]	LOC_Os02g40040	protein|expressed protein
TraesCS6A01G229900	AT1G77610	UDP-GALT1 description:UDP-galactose transporter 1 [Source:UniProtKB/Swiss-Prot;Acc:Q9C521]	LOC_Os01g07310	protein|transporter-related, putative, expressed
TraesCS6A01G230000	AT1G20890	description:unknown protein; FUNCTIONS IN: molecular_function unknown; INVOLVED IN: biological_process unknown; LOCATED IN: endomembrane system; EXPRESSED IN: 24 plant structures; EXPRESSED DURING: 14 growth stages; BEST Arabidopsis thaliana protein match is: u /.../ protein (TAIR:AT1G76480); Has 33 Blast hits to 33 proteins in 11 species: Archae - 0; Bacteria - 0; Metazoa - 2; Fungi - 0; Plants - 31; Viruses - 0; Other Eukaryotes - 0 (source: NCBI BLink). [Source:TAIR;Acc:AT1G20890]	LOC_Os03g58930	protein|expressed protein
TraesCS6A01G401400LC	NA	NA	NA	NA
TraesCS6A01G401500LC	NA	NA	LOC_Os01g14490	protein|retrotransposon protein, putative, unclassified, expressed
TraesCS6A01G230100	AT1G27450	APT1 description:Adenine phosphoribosyltransferase 1, chloroplastic [Source:UniProtKB/Swiss-Prot;Acc:P31166]	LOC_Os02g40010	protein|phosphoribosyl transferase, putative, expressed
TraesCS6A01G401600LC	NA	NA	NA	NA
TraesCS6A01G401700LC	NA	NA	LOC_Os07g16880	protein|retrotransposon protein, putative, unclassified, expressed
TraesCS6A01G230200	NA	NA	LOC_Os01g07510	protein|conserved hypothetical protein
TraesCS6A01G230300	AT1G80500	description:SNARE-like superfamily protein [Source:TAIR;Acc:AT1G80500]	LOC_Os02g40000	protein|trafficking protein particle complex subunit, putative, expressed
TraesCS6A01G230400	AT1G58410	RXW24L description:Probable disease resistance protein RXW24L [Source:UniProtKB/Swiss-Prot;Acc:Q9C646]	LOC_Os02g35210	protein|resistance protein, putative, expressed
TraesCS6A01G401800LC	AT1G43760	description:DNAse I-like superfamily protein [Source:TAIR;Acc:AT1G43760]	LOC_Os01g51650	protein|retrotransposon protein, putative, unclassified, expressed
TraesCS6A01G401900LC	AT3G09510	description:Ribonuclease H-like superfamily protein [Source:TAIR;Acc:AT3G09510]	LOC_Os01g27640	protein|retrotransposon protein, putative, unclassified, expressed
TraesCS6A01G230500	AT1G31390	description:TRAF-like family protein [Source:TAIR;Acc:AT1G31390]	LOC_Os01g56800	protein|MATH domain containing protein, expressed
TraesCS6A01G402000LC	NA	NA	LOC_Os01g26930	protein|transposon protein, putative, unclassified, expressed
TraesCS6A01G402100LC	AT1G52520	FRS6 description:Protein FAR1-RELATED SEQUENCE 6 [Source:UniProtKB/Swiss-Prot;Acc:Q9SSQ4]	LOC_Os01g23130	protein|transposon protein, putative, unclassified, expressed
TraesCS6A01G230600	AT1G03530	ATNAF1 description:nuclear assembly factor 1 [Source:TAIR;Acc:AT1G03530]	LOC_Os05g42300	protein|NAF1 domain containing protein, expressed
TraesCS6A01G402200LC	NA	NA	NA	NA
TraesCS6A01G230700	AT1G08590	PXL1 description:Leucine-rich repeat receptor-like protein kinase PXL1 [Source:UniProtKB/Swiss-Prot;Acc:Q9FRS6]	LOC_Os02g39970	protein|regulatory subunit, putative, expressed
TraesCS6A01G402300LC	AT2G02520	description:RNA-directed DNA polymerase (reverse transcriptase)-related family protein [Source:TAIR;Acc:AT2G02520]	LOC_Os01g57599	protein|retrotransposon protein, putative, unclassified, expressed
TraesCS6A01G230800	NA	NA	LOC_Os03g22100	protein|retrotransposon protein, putative, Ty1-copia subclass, expressed
TraesCS6A01G230900	AT1G60000	description:RNA-binding (RRM/RBD/RNP motifs) family protein [Source:TAIR;Acc:AT1G60000]	LOC_Os02g57010	protein|RNA recognition motif containing protein, putative, expressed
TraesCS6A01G402400LC	NA	NA	NA	NA
TraesCS6A01G402500LC	NA	NA	LOC_Os02g20420	protein|retrotransposon protein, putative, LINE subclass, expressed
TraesCS6A01G231000	AT3G07620	description:Probable glycosyltransferase At3g07620 [Source:UniProtKB/Swiss-Prot;Acc:Q9SSE8]	LOC_Os01g01780	protein|exostosin family protein, putative, expressed
TraesCS6A01G402600LC	NA	NA	NA	NA
TraesCS6A01G402700LC	AT1G43260	description:hAT transposon superfamily protein [Source:TAIR;Acc:AT1G43260]	LOC_Os01g12280	protein|hAT dimerisation domain-containing protein, putative, expressed
TraesCS6A01G231100	AT4G32060	description:calcium-binding EF hand family protein [Source:TAIR;Acc:AT4G32060]	LOC_Os02g39950	protein|EF hand family protein, putative, expressed
TraesCS6A01G402800LC	NA	NA	NA	NA
TraesCS6A01G402900LC	NA	NA	LOC_Os01g46900	protein|transposon protein, putative, Mariner sub-class, expressed
TraesCS6A01G403000LC	NA	NA	LOC_Os01g35970	protein|transposon protein, putative, Mariner sub-class, expressed
TraesCS6A01G403100LC	NA	NA	NA	NA
TraesCS6A01G403200LC	NA	NA	NA	NA
TraesCS6A01G403300LC	AT1G15110	PSS1 description:CDP-diacylglycerol--serine O-phosphatidyltransferase 1 [Source:UniProtKB/Swiss-Prot;Acc:F4HXY7]	LOC_Os01g02890	protein|phosphatidylserine synthase, putative, expressed
TraesCS6A01G403400LC	NA	NA	LOC_Os02g06100	protein|expressed protein
TraesCS6A01G403500LC	NA	NA	LOC_Os01g41960	protein|retrotransposon protein, putative, unclassified, expressed
TraesCS6A01G403600LC	NA	NA	LOC_Os01g06530	protein|retrotransposon protein, putative, unclassified, expressed
TraesCS6A01G403700LC	NA	NA	LOC_Os10g32640	protein|retrotransposon protein, putative, Ty3-gypsy subclass, expressed
TraesCS6A01G231200	AT3G48930	RPS11A description:40S ribosomal protein S11-1 [Source:UniProtKB/Swiss-Prot;Acc:P16181]	LOC_Os04g42380	protein|ribosomal protein S17, putative, expressed
TraesCS6A01G231300	AT5G58070	ATTIL description:temperature-induced lipocalin [Source:TAIR;Acc:AT5G58070]	LOC_Os02g39930	protein|OsTIL-1 Temperature-induced lipocalin-1, expressed
TraesCS6A01G403800LC	NA	NA	LOC_Os08g17020	protein|expressed protein
TraesCS6A01G403900LC	NA	NA	LOC_Os01g44200	protein|retrotransposon protein, putative, unclassified, expressed
TraesCS6A01G404000LC	NA	NA	LOC_Os01g44200	protein|retrotransposon protein, putative, unclassified, expressed
TraesCS6A01G404100LC	AT3G51690	description:PIF1 helicase [Source:TAIR;Acc:AT3G51690]	LOC_Os01g44200	protein|retrotransposon protein, putative, unclassified, expressed
TraesCS6A01G404200LC	AT1G19260	description:TTF-type zinc finger protein with HAT dimerisation domain [Source:TAIR;Acc:AT1G19260]	LOC_Os01g18920	protein|hAT dimerisation domain-containing protein, putative
TraesCS6A01G231400	AT1G15940	description:Tudor/PWWP/MBT superfamily protein [Source:TAIR;Acc:AT1G15940]	LOC_Os01g64900	protein|HEAT, putative, expressed
TraesCS6A01G231500	AT2G24240	description:BTB/POZ domain-containing protein At2g24240 [Source:UniProtKB/Swiss-Prot;Acc:Q9ZUH1]	LOC_Os02g39910	protein|B4-BTB1 - Bric-a-Brac, Tramtrack, Broad Complex BTB domain with B4 subfamily conserved sequence, expressed
TraesCS6A01G404300LC	NA	NA	NA	NA
TraesCS6A01G404400LC	NA	NA	NA	NA
TraesCS6A01G404500LC	NA	NA	NA	NA
TraesCS6A01G404600LC	NA	NA	NA	NA
TraesCS6A01G404700LC	AT4G25840	GPP1 description:(DL)-glycerol-3-phosphatase 1 [Source:UniProtKB/Swiss-Prot;Acc:F4JTE7]	LOC_Os08g14580	protein|haloacid dehalogenase-like hydrolase domain-containing protein 1A, putative, expressed
TraesCS6A01G404800LC	NA	NA	LOC_Os10g38030	protein|per1-like family protein, putative, expressed
TraesCS6A01G231600	NA	NA	LOC_Os06g44250	protein|haemolysin-III, putative, expressed
TraesCS6A01G404900LC	AT2G02520	description:RNA-directed DNA polymerase (reverse transcriptase)-related family protein [Source:TAIR;Acc:AT2G02520]	LOC_Os01g04680	protein|retrotransposon protein, putative, unclassified, expressed
TraesCS6A01G405000LC	ATCG00270	PSBD description:Photosystem II D2 protein [Source:UniProtKB/Swiss-Prot;Acc:P56761]	LOC_Os02g24634	protein|photosystem II D2 protein, putative, expressed
TraesCS6A01G231700	AT1G11260	STP1 description:Sugar transport protein 1 [Source:UniProtKB/Swiss-Prot;Acc:P23586]	LOC_Os02g36414	protein|transporter family protein, putative, expressed
TraesCS6A01G405100LC	NA	NA	LOC_Os04g10200	protein|retrotransposon protein, putative, Ty3-gypsy subclass, expressed
TraesCS6A01G231800	NA	NA	NA	NA
TraesCS6A01G231900	AT1G36390	description:Co-chaperone GrpE family protein [Source:TAIR;Acc:AT1G36390]	LOC_Os02g39870	protein|co-chaperone GrpE protein, putative, expressed
TraesCS6A01G232000	AT1G80860	PLMT description:Phosphatidyl-N-methylethanolamine N-methyltransferase [Source:UniProtKB/Swiss-Prot;Acc:Q9SAH5]	LOC_Os02g39880	protein|expressed protein
TraesCS6A01G405200LC	NA	NA	LOC_Os02g16090	protein|retrotransposon protein, putative, LINE subclass, expressed
TraesCS6A01G232100	AT1G66260	ALY3 description:THO complex subunit 4C [Source:UniProtKB/Swiss-Prot;Acc:Q94EH8]	LOC_Os01g31810	protein|RNA recognition motif containing protein, putative, expressed
TraesCS6A01G405300LC	AT1G01720	NAC002 description:NAC domain-containing protein 2 [Source:UniProtKB/Swiss-Prot;Acc:Q39013]	LOC_Os01g09550	protein|no apical meristem protein, putative, expressed
TraesCS6A01G405400LC	NA	NA	NA	NA
TraesCS6A01G232200	AT1G03390	description:HXXXD-type acyl-transferase family protein [Source:TAIR;Acc:AT1G03390]	LOC_Os02g39850	protein|transferase family protein, putative, expressed
TraesCS6A01G405500LC	NA	NA	NA	NA
TraesCS6A01G405600LC	NA	NA	NA	NA
TraesCS6A01G405700LC	NA	NA	LOC_Os02g25340	protein|retrotransposon, putative, centromere-specific
TraesCS6A01G232300	AT3G44300	NIT2 description:Nitrilase 2 [Source:UniProtKB/Swiss-Prot;Acc:P32962]	LOC_Os02g42330	protein|nitrilase, putative, expressed
TraesCS6A01G232400	AT3G44300	NIT2 description:Nitrilase 2 [Source:UniProtKB/Swiss-Prot;Acc:P32962]	LOC_Os02g33080	protein|N-carbamoylputrescine amidase, putative, expressed
TraesCS6A01G405800LC	AT4G20520	description:RNA binding;RNA-directed DNA polymerases [Source:TAIR;Acc:AT4G20520]	LOC_Os04g08400	protein|retrotransposon protein, putative, unclassified, expressed
TraesCS6A01G405900LC	AT3G25270	description:Ribonuclease H-like superfamily protein [Source:TAIR;Acc:AT3G25270]	LOC_Os01g57599	protein|retrotransposon protein, putative, unclassified, expressed
TraesCS6A01G406000LC	NA	NA	LOC_Os04g22460	protein|retrotransposon protein, putative, unclassified, expressed
TraesCS6A01G406100LC	NA	NA	NA	NA
TraesCS6A01G232500	AT2G27450	CPA description:N-carbamoylputrescine amidase [Source:UniProtKB/Swiss-Prot;Acc:Q8VYF5]	LOC_Os02g42330	protein|nitrilase, putative, expressed
TraesCS6A01G232600	AT5G49970	PPOX1 description:Pyridoxine/pyridoxamine 5'-phosphate oxidase 1, chloroplastic [Source:UniProtKB/Swiss-Prot;Acc:Q9LTX3]	LOC_Os10g23120	protein|pyridoxamine 5'-phosphate oxidase family protein, putative, expressed
TraesCS6A01G406200LC	NA	NA	NA	NA
TraesCS6A01G232700	AT1G26810	B3GALT15 description:Beta-1,3-galactosyltransferase 15 [Source:UniProtKB/Swiss-Prot;Acc:Q8L7F9]	LOC_Os01g22550	protein|galactosyltransferase family protein, putative, expressed
TraesCS6A01G232800	NA	NA	LOC_Os03g36000	protein|retrotransposon protein, putative, unclassified, expressed
TraesCS6A01G406300LC	NA	NA	LOC_Os04g12990	protein|OsFBX122 - F-box domain containing protein, expressed
TraesCS6A01G232900	AT5G08320	description:CONTAINS InterPro DOMAIN/s: E2F-associated phosphoprotein, C-terminal (InterPro:IPR019370); Has 149 Blast hits to 149 proteins in 78 species: Archae - 0; Bacteria - 0; Metazoa - 79; Fungi - 0; Plants - 35; Viruses - 0; Other Eukaryotes - 35 (source: /.../BLink). [Source:TAIR;Acc:AT5G08320]	LOC_Os02g42374	protein|e2f-associated phosphoprotein, putative, expressed
TraesCS6A01G233000	AT1G11620	description:Putative F-box/LRR-repeat/kelch-repeat protein At1g11620 [Source:UniProtKB/Swiss-Prot;Acc:Q9SAB5]	LOC_Os02g33840	protein|OsFBX52 - F-box domain containing protein, expressed
TraesCS6A01G233100	AT4G05090	description:Putative PAP-specific phosphatase, mitochondrial [Source:UniProtKB/Swiss-Prot;Acc:Q9M0Y6]	LOC_Os02g56170	protein|inositol-1-monophosphatase, putative, expressed
TraesCS6A01G406400LC	NA	NA	NA	NA
TraesCS6A01G406500LC	NA	NA	NA	NA
TraesCS6A01G233200	NA	NA	NA	NA
TraesCS6A01G406600LC	NA	NA	NA	NA
TraesCS6A01G406700LC	NA	NA	LOC_Os03g42670	protein|transposon protein, putative, unclassified, expressed
TraesCS6A01G406800LC	NA	NA	LOC_Os03g42690	protein|transposon protein, putative, CACTA, En/Spm sub-class, expressed
TraesCS6A01G406900LC	NA	NA	NA	NA
TraesCS6A01G407000LC	NA	NA	LOC_Os01g28550	protein|retrotransposon protein, putative, Ty1-copia subclass
TraesCS6A01G407100LC	AT1G17450	description:B-block binding subunit of TFIIIC [Source:TAIR;Acc:AT1G17450]	LOC_Os02g42200	protein|transcription factor-related, putative, expressed
TraesCS6A01G233300	AT1G17450	description:B-block binding subunit of TFIIIC [Source:TAIR;Acc:AT1G17450]	LOC_Os02g21190	protein|expressed protein
TraesCS6A01G233400	AT1G17450	description:B-block binding subunit of TFIIIC [Source:TAIR;Acc:AT1G17450]	LOC_Os02g21190	protein|expressed protein
TraesCS6A01G233500	AT1G20300	description:Pentatricopeptide repeat-containing protein At1g20300, mitochondrial [Source:UniProtKB/Swiss-Prot;Acc:Q9LN22]	LOC_Os01g57630	protein|pentatricopeptide containing protein, putative, expressed
TraesCS6A01G233600	NA	NA	NA	NA
TraesCS6A01G233700	NA	NA	LOC_Os02g45200	protein|dof zinc finger domain containing protein, putative, expressed
TraesCS6A01G233800	AT1G35560	TCP23 description:Transcription factor TCP23 [Source:UniProtKB/Swiss-Prot;Acc:Q9LQF0]	LOC_Os01g69980	protein|TCP family transcription factor, putative, expressed
TraesCS6A01G233900	AT1G55805	BOLA1 description:Protein BOLA1, chloroplastic [Source:UniProtKB/Swiss-Prot;Acc:Q682I1]	LOC_Os02g42400	protein|bolA-like family protein, putative, expressed
TraesCS6A01G234000	AT1G12770	RH47 description:DEAD-box ATP-dependent RNA helicase 47, mitochondrial [Source:UniProtKB/Swiss-Prot;Acc:Q8W4E1]	LOC_Os02g05660	protein|DEAD-box ATP-dependent RNA helicase 35A, putative, expressed
TraesCS6A01G407200LC	NA	NA	LOC_Os01g32700	protein|transposon protein, putative, unclassified, expressed
TraesCS6A01G407300LC	AT1G52520	FRS6 description:Protein FAR1-RELATED SEQUENCE 6 [Source:UniProtKB/Swiss-Prot;Acc:Q9SSQ4]	LOC_Os01g32700	protein|transposon protein, putative, unclassified, expressed
TraesCS6A01G407400LC	AT1G76320	FRS4 description:Protein FAR1-RELATED SEQUENCE 4 [Source:UniProtKB/Swiss-Prot;Acc:Q6NQJ7]	LOC_Os01g33540	protein|transposon protein, putative, unclassified, expressed
TraesCS6A01G234100	AT1G21410	SKP2A description:F-box protein SKP2A [Source:UniProtKB/Swiss-Prot;Acc:Q9LPL4]	LOC_Os02g10700	protein|OsFBL7 - F-box domain and LRR containing protein, expressed
TraesCS6A01G407500LC	AT5G62390	BAG7 description:BAG family molecular chaperone regulator 7 [Source:UniProtKB/Swiss-Prot;Acc:Q9LVA0]	LOC_Os02g01520	protein|IQ calmodulin-binding motif family protein, putative, expressed
TraesCS6A01G407600LC	NA	NA	NA	NA
TraesCS6A01G234200	AT1G28200	FIP1 description:GEM-like protein 1 [Source:UniProtKB/Swiss-Prot;Acc:Q9SE96]	LOC_Os02g42430	protein|GEM, putative, expressed
TraesCS6A01G407700LC	AT1G43722	description:unknown protein; BEST Arabidopsis thaliana protein match is: unknown protein (TAIR:AT5G28730); Has 924 Blast hits to 912 proteins in 109 species: Archae - 0; Bacteria - 0; Metazoa - 222; Fungi - 31; Plants - 661; Viruses - 0; Other Eukaryotes - 10 /.../ce: NCBI BLink). [Source:TAIR;Acc:AT1G43722]	LOC_Os04g32890	protein|retrotransposon protein, putative, unclassified, expressed
TraesCS6A01G407800LC	AT4G10890	description:unknown protein; CONTAINS InterPro DOMAIN/s: Protein of unknown function DUF2439 (InterPro:IPR018838); BEST Arabidopsis thaliana protein match is: unknown protein (TAIR:AT1G43722); Has 30201 Blast hits to 17322 proteins in 780 species: Archae - 12 /.../eria - 1396; Metazoa - 17338; Fungi - 3422; Plants - 5037; Viruses - 0; Other Eukaryotes - 2996 (source: NCBI BLink). [Source:TAIR;Acc:AT4G10890]	LOC_Os03g41200	protein|retrotransposon protein, putative, unclassified, expressed
TraesCS6A01G407900LC	NA	NA	LOC_Os02g32469	protein|expressed protein
TraesCS6A01G234300	AT1G28200	FIP1 description:GEM-like protein 1 [Source:UniProtKB/Swiss-Prot;Acc:Q9SE96]	LOC_Os02g42430	protein|GEM, putative, expressed
TraesCS6A01G408000LC	NA	NA	NA	NA
TraesCS6A01G408100LC	NA	NA	NA	NA
TraesCS6A01G408200LC	NA	NA	LOC_Os02g42470	protein|expressed protein
TraesCS6A01G408300LC	NA	NA	LOC_Os01g28550	protein|retrotransposon protein, putative, Ty1-copia subclass
TraesCS6A01G234400	AT1G17940	description:Endosomal targeting BRO1-like domain-containing protein [Source:TAIR;Acc:AT1G17940]	LOC_Os02g58160	protein|expressed protein
TraesCS6A01G234500	AT1G22430	description:Alcohol dehydrogenase-like 1 [Source:UniProtKB/Swiss-Prot;Acc:Q9SK86]	LOC_Os02g42520	protein|dehydrogenase, putative, expressed
TraesCS6A01G234600	AT1G48840	description:Plant protein of unknown function (DUF639) [Source:TAIR;Acc:AT1G48840]	LOC_Os01g64870	protein|expressed protein
TraesCS6A01G234700	AT3G52170	description:DNA binding [Source:TAIR;Acc:AT3G52170]	LOC_Os02g42550	protein|expressed protein
TraesCS6A01G408400LC	NA	NA	LOC_Os01g50220	protein|retrotransposon protein, putative, LINE subclass, expressed
TraesCS6A01G408500LC	AT3G24255	description:RNA-directed DNA polymerase (reverse transcriptase)-related family protein [Source:TAIR;Acc:AT3G24255]	LOC_Os01g06530	protein|retrotransposon protein, putative, unclassified, expressed
TraesCS6A01G408600LC	NA	NA	NA	NA
TraesCS6A01G234800	AT1G65710	description:Uncharacterized protein At1g65710 [Source:UniProtKB/Swiss-Prot;Acc:Q5XVH5]	LOC_Os02g42560	protein|expressed protein
TraesCS6A01G408700LC	NA	NA	NA	NA
TraesCS6A01G234900	AT5G08410	FTRA2 description:ferredoxin/thioredoxin reductase subunit A (variable subunit) 2 [Source:TAIR;Acc:AT5G08410]	LOC_Os02g42570	protein|ferredoxin-thioredoxin reductase, variable chain, putative, expressed
TraesCS6A01G235000	AT1G15130	description:Endosomal targeting BRO1-like domain-containing protein [Source:TAIR;Acc:AT1G15130]	LOC_Os02g42580	protein|vacuolar protein-sorting protein bro1, putative, expressed
TraesCS6A01G408800LC	AT5G23040	CPP1 description:Protein CHAPERONE-LIKE PROTEIN OF POR1, chloroplastic [Source:UniProtKB/Swiss-Prot;Acc:Q9FN50]	LOC_Os08g32130	protein|heat shock protein DnaJ, putative, expressed
TraesCS6A01G408900LC	NA	NA	LOC_Os03g63110	protein|prefoldin, putative, expressed
TraesCS6A01G409000LC	NA	NA	NA	NA
TraesCS6A01G409100LC	NA	NA	LOC_Os01g01100	protein|retrotransposon protein, putative, Ty3-gypsy subclass, expressed
TraesCS6A01G235100	AT1G22190	RAP2-13 description:Ethylene-responsive transcription factor RAP2-13 [Source:UniProtKB/Swiss-Prot;Acc:Q9LM15]	LOC_Os02g34260	protein|AP2 domain containing protein, expressed
TraesCS6A01G409200LC	NA	NA	LOC_Os06g45010	protein|expressed protein
TraesCS6A01G235200	AT1G48870	description:Transducin/WD40 repeat-like superfamily protein [Source:TAIR;Acc:AT1G48870]	LOC_Os02g42590	protein|WD-40 repeat family protein, putative, expressed
TraesCS6A01G409300LC	NA	NA	NA	NA
TraesCS6A01G235300	AT4G21670	CPL1 description:RNA polymerase II C-terminal domain phosphatase-like 1 [Source:UniProtKB/Swiss-Prot;Acc:Q5YDB6]	LOC_Os01g63820	protein|double-stranded RNA binding motif containing protein, expressed
TraesCS6A01G235400	AT1G07650	description:Probable LRR receptor-like serine/threonine-protein kinase At1g07650 [Source:UniProtKB/Swiss-Prot;Acc:C0LGE0]	LOC_Os02g42620	protein|protein kinase, putative, expressed
TraesCS6A01G235500	AT1G18680	description:HNH endonuclease domain-containing protein [Source:TAIR;Acc:AT1G18680]	LOC_Os03g07370	protein|HNH endonuclease domain-containing protein, putative, expressed
TraesCS6A01G409400LC	NA	NA	NA	NA
TraesCS6A01G235600	AT1G65320	CBSX6 description:CBS domain-containing protein CBSX6 [Source:UniProtKB/Swiss-Prot;Acc:Q8GZA4]	LOC_Os02g42640	protein|CBS domain-containing protein, putative, expressed
TraesCS6A01G235700	NA	NA	LOC_Os02g57850	protein|expressed protein
TraesCS6A01G235800	AT1G12560	EXPA7 description:Expansin-A7 [Source:UniProtKB/Swiss-Prot;Acc:Q9LN94]	LOC_Os02g42650	protein|expansin precursor, putative, expressed
TraesCS6A01G235900	AT2G24940	MP3 description:Probable steroid-binding protein 3 [Source:UniProtKB/Swiss-Prot;Acc:Q9SK39]	LOC_Os02g42740	protein|cytochrome b5-like Heme/Steroid binding domain containing protein, expressed
TraesCS6A01G409500LC	NA	NA	NA	NA
TraesCS6A01G236000	AT1G05500	SYT5 description:Synaptotagmin-5 [Source:UniProtKB/Swiss-Prot;Acc:Q8L706]	LOC_Os01g62430	protein|C2 domain containing protein, putative, expressed
TraesCS6A01G409600LC	NA	NA	NA	NA
TraesCS6A01G236100	AT1G19310	description:RING/U-box superfamily protein [Source:TAIR;Acc:AT1G19310]	LOC_Os01g56070	protein|RING finger protein, putative, expressed
TraesCS6A01G409700LC	NA	NA	LOC_Os01g27430	protein|retrotransposon protein, putative, unclassified, expressed
TraesCS6A01G409800LC	NA	NA	LOC_Os07g38090	protein|zinc finger family protein, putative, expressed
TraesCS6A01G236200	NA	NA	LOC_Os01g54290	protein|retrotransposon protein, putative, unclassified, expressed
TraesCS6A01G236300	AT1G70110	LECRK51 description:Putative L-type lectin-domain containing receptor kinase V [Source:UniProtKB/Swiss-Prot;Acc:O04534]	LOC_Os02g42780	protein|lectin receptor-type protein kinase, putative, expressed
TraesCS6A01G236400	AT1G14570	PUX7 description:Plant UBX domain-containing protein 7 [Source:UniProtKB/Swiss-Prot;Acc:Q94JZ8]	LOC_Os02g31300	protein|UBX domain containing protein, expressed
TraesCS6A01G236500	NA	NA	LOC_Os02g51190	protein|retrotransposon protein, putative, unclassified, expressed
TraesCS6A01G236600	AT1G01780	PLIM2B description:LIM domain-containing protein PLIM2b [Source:UniProtKB/Swiss-Prot;Acc:Q1ECF5]	LOC_Os02g42820	protein|OsPLIM2a - LIM domain protein, putative actin-binding protein and transcription factor, expressed
TraesCS6A01G409900LC	NA	NA	NA	NA
TraesCS6A01G236700	AT1G57560	AtMYB50 description:myb domain protein 50 [Source:TAIR;Acc:AT1G57560]	LOC_Os01g18240	protein|MYB family transcription factor, putative, expressed
TraesCS6A01G236800	AT1G51380	RH34 description:DEAD-box ATP-dependent RNA helicase 34 [Source:UniProtKB/Swiss-Prot;Acc:Q9C8J1]	LOC_Os01g45190	protein|DEAD-box ATP-dependent RNA helicase, putative, expressed
TraesCS6A01G410000LC	NA	NA	NA	NA
TraesCS6A01G410100LC	NA	NA	LOC_Os01g57599	protein|retrotransposon protein, putative, unclassified, expressed
TraesCS6A01G410200LC	NA	NA	LOC_Os01g38340	protein|retrotransposon protein, putative, unclassified, expressed
TraesCS6A01G410300LC	AT1G43760	description:DNAse I-like superfamily protein [Source:TAIR;Acc:AT1G43760]	LOC_Os04g08400	protein|retrotransposon protein, putative, unclassified, expressed
TraesCS6A01G410400LC	NA	NA	LOC_Os03g37394	protein|retrotransposon protein, putative, unclassified, expressed
TraesCS6A01G410500LC	NA	NA	NA	NA
TraesCS6A01G410600LC	NA	NA	LOC_Os04g12744	protein|expressed protein
TraesCS6A01G236900	AT1G34670	AtMYB93 description:myb domain protein 93 [Source:TAIR;Acc:AT1G34670]	LOC_Os02g36890	protein|MYB family transcription factor, putative, expressed
TraesCS6A01G237000	AT2G18250	COAD description:Phosphopantetheine adenylyltransferase [Source:UniProtKB/Swiss-Prot;Acc:Q9ZPV8]	LOC_Os02g04120	protein|cytidylyltransferase domain containing protein, expressed
TraesCS6A01G237100	AT3G63410	VTE3 description:2-methyl-6-phytyl-1,4-hydroquinone methyltransferase, chloroplastic [Source:UniProtKB/Swiss-Prot;Acc:Q9LY74]	LOC_Os07g08200	protein|methyltransferase domain containing protein, putative, expressed
TraesCS6A01G237200	AT1G30320	description:Remorin family protein [Source:TAIR;Acc:AT1G30320]	LOC_Os02g42880	protein|remorin C-terminal domain containing protein, putative, expressed
TraesCS6A01G237300	AT1G14730	CYB561C description:Probable transmembrane ascorbate ferrireductase 3 [Source:UniProtKB/Swiss-Prot;Acc:Q67ZF6]	LOC_Os02g42890	protein|cytochrome b561, putative, expressed
TraesCS6A01G410700LC	NA	NA	NA	NA
TraesCS6A01G237400	AT5G52290	SHOC1 description:shortage in chiasmata 1 [Source:TAIR;Acc:AT5G52290]	LOC_Os02g42910	protein|expressed protein
TraesCS6A01G237500	AT1G07220	description:Arabidopsis thaliana protein of unknown function (DUF821) [Source:TAIR;Acc:AT1G07220]	LOC_Os02g42920	protein|DTA2, putative, expressed
TraesCS6A01G237600	AT1G08820	PVA22 description:Vesicle-associated protein 2-2 [Source:UniProtKB/Swiss-Prot;Acc:B9DHD7]	LOC_Os01g71050	protein|MSP domain containing protein, putative, expressed
TraesCS6A01G410800LC	AT1G43722	description:unknown protein; BEST Arabidopsis thaliana protein match is: unknown protein (TAIR:AT5G28730); Has 924 Blast hits to 912 proteins in 109 species: Archae - 0; Bacteria - 0; Metazoa - 222; Fungi - 31; Plants - 661; Viruses - 0; Other Eukaryotes - 10 /.../ce: NCBI BLink). [Source:TAIR;Acc:AT1G43722]	LOC_Os03g41200	protein|retrotransposon protein, putative, unclassified, expressed
TraesCS6A01G410900LC	NA	NA	LOC_Os01g27430	protein|retrotransposon protein, putative, unclassified, expressed
TraesCS6A01G411000LC	AT5G25600	description:BEST Arabidopsis thaliana protein match is: nucleic acid binding;zinc ion binding (TAIR:AT5G36228); Has 1807 Blast hits to 1807 proteins in 277 species: Archae - 0; Bacteria - 0; Metazoa - 736; Fungi - 347; Plants - 385; Viruses - 0; Other Eukaryo /.../339 (source: NCBI BLink). [Source:TAIR;Acc:AT5G25600]	LOC_Os01g11920	protein|retrotransposon protein, putative, unclassified, expressed
TraesCS6A01G237700	AT1G08465	YAB2 description:Putative axial regulator YABBY 2 [Source:UniProtKB/Swiss-Prot;Acc:Q9XFB0]	LOC_Os02g42950	protein|YABBY domain containing protein, putative, expressed
TraesCS6A01G411100LC	NA	NA	LOC_Os07g16880	protein|retrotransposon protein, putative, unclassified, expressed
TraesCS6A01G411200LC	AT4G29090	description:Ribonuclease H-like superfamily protein [Source:TAIR;Acc:AT4G29090]	LOC_Os01g50360	protein|NAC domain containing protein, putative, expressed
TraesCS6A01G411300LC	AT1G10000	description:Ribonuclease H-like superfamily protein [Source:TAIR;Acc:AT1G10000]	LOC_Os04g22460	protein|retrotransposon protein, putative, unclassified, expressed
TraesCS6A01G411400LC	NA	NA	LOC_Os02g06100	protein|expressed protein
TraesCS6A01G411500LC	NA	NA	LOC_Os02g51200	protein|retrotransposon protein, putative, LINE subclass, expressed
TraesCS6A01G411600LC	AT1G43760	description:DNAse I-like superfamily protein [Source:TAIR;Acc:AT1G43760]	LOC_Os04g29469	protein|retrotransposon protein, putative, unclassified, expressed
TraesCS6A01G411700LC	ATMG01250	ORF102 description:Uncharacterized mitochondrial protein AtMg01250 [Source:UniProtKB/Swiss-Prot;Acc:P92555]	LOC_Os01g08250	protein|retrotransposon protein, putative, unclassified, expressed
TraesCS6A01G237800	AT1G12250	description:Thylakoid lumenal protein At1g12250, chloroplastic [Source:UniProtKB/Swiss-Prot;Acc:Q8H1Q1]	LOC_Os01g05080	protein|thylakoid lumenal protein, putative, expressed
TraesCS6A01G237900	AT1G12260	NAC007 description:NAC domain-containing protein 7 [Source:UniProtKB/Swiss-Prot;Acc:Q9FWX2]	LOC_Os02g15340	protein|no apical meristem protein, putative, expressed
TraesCS6A01G411800LC	NA	NA	NA	NA
TraesCS6A01G411900LC	NA	NA	NA	NA
TraesCS6A01G412000LC	NA	NA	NA	NA
TraesCS6A01G238000	AT1G26810	B3GALT15 description:Beta-1,3-galactosyltransferase 15 [Source:UniProtKB/Swiss-Prot;Acc:Q8L7F9]	LOC_Os01g22550	protein|galactosyltransferase family protein, putative, expressed
TraesCS6A01G238100	AT3G23620	description:Ribosome production factor 2 homolog [Source:UniProtKB/Swiss-Prot;Acc:Q9LUG5]	LOC_Os01g33030	protein|Brix domain containing protein, putative, expressed
TraesCS6A01G238200	NA	NA	NA	NA
TraesCS6A01G412100LC	NA	NA	NA	NA
TraesCS6A01G412200LC	NA	NA	NA	NA
TraesCS6A01G412300LC	AT1G04120	ABCC5 description:ABC transporter C family member 5 [Source:UniProtKB/Swiss-Prot;Acc:Q7GB25]	LOC_Os01g07870	protein|ABC transporter family protein, putative, expressed
TraesCS6A01G412400LC	NA	NA	LOC_Os02g20420	protein|retrotransposon protein, putative, LINE subclass, expressed
TraesCS6A01G412500LC	NA	NA	LOC_Os02g51200	protein|retrotransposon protein, putative, LINE subclass, expressed
TraesCS6A01G412600LC	AT3G24255	description:RNA-directed DNA polymerase (reverse transcriptase)-related family protein [Source:TAIR;Acc:AT3G24255]	LOC_Os02g37840	protein|retrotransposon protein, putative, unclassified, expressed
TraesCS6A01G412700LC	AT3G25270	description:Ribonuclease H-like superfamily protein [Source:TAIR;Acc:AT3G25270]	LOC_Os01g06530	protein|retrotransposon protein, putative, unclassified, expressed
TraesCS6A01G238300	AT2G21210	description:SAUR-like auxin-responsive protein family [Source:TAIR;Acc:AT2G21210]	LOC_Os02g05060	protein|OsSAUR5 - Auxin-responsive SAUR gene family member, expressed
TraesCS6A01G412800LC	NA	NA	NA	NA
TraesCS6A01G238400	AT1G04520	CRRSP3 description:Cysteine-rich repeat secretory protein 3 [Source:UniProtKB/Swiss-Prot;Acc:Q6NM73]	LOC_Os02g43000	protein|cysteine-rich repeat secretory protein 15 precursor, putative, expressed
TraesCS6A01G238500	AT1G62710	bVPE description:Vacuolar-processing enzyme beta-isozyme [Source:UniProtKB/Swiss-Prot;Acc:Q39044]	LOC_Os01g37910	protein|vacuolar-processing enzyme precursor, putative, expressed
TraesCS6A01G412900LC	NA	NA	NA	NA
TraesCS6A01G238600	AT1G04190	TPR3 description:Tetratricopeptide repeat (TPR)-like superfamily protein [Source:TAIR;Acc:AT1G04190]	LOC_Os02g29130	protein|ankyrin, putative, expressed
TraesCS6A01G238700	NA	NA	NA	NA
TraesCS6A01G413000LC	NA	NA	NA	NA
TraesCS6A01G238800	AT1G21140	description:Vacuolar iron transporter homolog 1 [Source:UniProtKB/Swiss-Prot;Acc:Q9LPU9]	LOC_Os02g43030	protein|integral membrane protein, putative, expressed
TraesCS6A01G238900	AT3G18770	description:Autophagy-related protein 13 [Source:TAIR;Acc:AT3G18770]	LOC_Os02g43040	protein|expressed protein
TraesCS6A01G413100LC	AT2G01050	description:zinc ion binding;nucleic acid binding [Source:TAIR;Acc:AT2G01050]	LOC_Os01g08250	protein|retrotransposon protein, putative, unclassified, expressed
TraesCS6A01G413200LC	AT1G52520	FRS6 description:Protein FAR1-RELATED SEQUENCE 6 [Source:UniProtKB/Swiss-Prot;Acc:Q9SSQ4]	LOC_Os02g18370	protein|transposon protein, putative, unclassified, expressed
TraesCS6A01G413300LC	NA	NA	LOC_Os01g16730	protein|ulp1 protease family, C-terminal catalytic domain containing protein, expressed
TraesCS6A01G239000	AT1G20823	ATL80 description:RING-H2 finger protein ATL80 [Source:UniProtKB/Swiss-Prot;Acc:Q9LM69]	LOC_Os01g11520	protein|RING-H2 finger protein, putative, expressed
TraesCS6A01G239100	AT1G18370	NACK1 description:Kinesin-like protein NACK1 [Source:UniProtKB/Swiss-Prot;Acc:Q8S905]	LOC_Os01g33040	protein|kinesin motor domain containing protein, expressed
TraesCS6A01G413400LC	NA	NA	NA	NA
TraesCS6A01G239200	AT1G08010	GATA11 description:GATA transcription factor 11 [Source:UniProtKB/Swiss-Prot;Acc:Q6DBP8]	LOC_Os01g54210	protein|GATA zinc finger domain containing protein, expressed
TraesCS6A01G413500LC	ATMG01250	ORF102 description:Uncharacterized mitochondrial protein AtMg01250 [Source:UniProtKB/Swiss-Prot;Acc:P92555]	LOC_Os01g08250	protein|retrotransposon protein, putative, unclassified, expressed
TraesCS6A01G413600LC	NA	NA	LOC_Os01g11920	protein|retrotransposon protein, putative, unclassified, expressed
TraesCS6A01G413700LC	AT4G20520	description:RNA binding;RNA-directed DNA polymerases [Source:TAIR;Acc:AT4G20520]	LOC_Os01g47510	protein|retrotransposon protein, putative, unclassified, expressed
TraesCS6A01G413800LC	AT4G29090	description:Ribonuclease H-like superfamily protein [Source:TAIR;Acc:AT4G29090]	LOC_Os01g27640	protein|retrotransposon protein, putative, unclassified, expressed
TraesCS6A01G413900LC	AT1G43730	description:RNA-directed DNA polymerase (reverse transcriptase)-related family protein [Source:TAIR;Acc:AT1G43730]	LOC_Os01g06530	protein|retrotransposon protein, putative, unclassified, expressed
TraesCS6A01G414000LC	NA	NA	LOC_Os03g39900	protein|retrotransposon protein, putative, unclassified, expressed
TraesCS6A01G414100LC	NA	NA	LOC_Os01g41960	protein|retrotransposon protein, putative, unclassified, expressed
TraesCS6A01G239300	AT1G06040	BBX24 description:B-box zinc finger protein 24 [Source:UniProtKB/Swiss-Prot;Acc:Q96288]	LOC_Os01g10580	protein|B-box zinc finger family protein, putative, expressed
TraesCS6A01G239400	AT1G77370	GRXC3 description:Glutaredoxin-C3 [Source:UniProtKB/Swiss-Prot;Acc:Q9FVX1]	LOC_Os02g40500	protein|OsGrx_C2.1 - glutaredoxin subgroup I, expressed
TraesCS6A01G239500	AT2G36430	description:Plant protein of unknown function (DUF247) [Source:TAIR;Acc:AT2G36430]	LOC_Os04g42650	protein|plant protein of unknown function domain containing protein, expressed
TraesCS6A01G239600	AT1G23800	ALDH2B7 description:Aldehyde dehydrogenase family 2 member B7, mitochondrial [Source:UniProtKB/Swiss-Prot;Acc:Q8S528]	LOC_Os02g07760	protein|aldehyde dehydrogenase, putative, expressed
TraesCS6A01G414200LC	NA	NA	NA	NA
TraesCS6A01G239700	NA	NA	NA	NA
TraesCS6A01G239800	NA	NA	NA	NA
TraesCS6A01G239900	AT1G34420	description:leucine-rich repeat transmembrane protein kinase family protein [Source:TAIR;Acc:AT1G34420]	LOC_Os01g07560	protein|receptor-like protein kinase 2 precursor, putative, expressed

### Sheet: TableS7D
Table S7 Candidate genes in the introgression regions.
(D) KEGG analysis of the introgressed genes from the European varieties to the Chinese cultivars in the candidate region located on chromosome 5D.
#Term	Database	ID	Input number	Background number	P-Value	Corrected P-Value	Input	KEGG_ID/KO	Entrez_ID	Hyperlink
Photosynthesis	KEGG PATHWAY	osa00195	24	79	4.86069e-19	1.11796e-17	TraesCS5D01G551400LC|TraesCS5D01G458900|TraesCS5D01G458800|TraesCS5D01G553800LC|TraesCS5D01G553900LC|TraesCS5D01G553600LC|TraesCS5D01G552600LC|TraesCS5D01G458700|TraesCS5D01G458200|TraesCS5D01G458100|TraesCS5D01G550900LC|TraesCS5D01G550800LC|TraesCS5D01G552400LC|TraesCS5D01G550700LC|TraesCS5D01G456300|TraesCS5D01G459300|TraesCS5D01G550000LC|TraesCS5D01G458300|TraesCS5D01G459400|TraesCS5D01G459100|TraesCS5D01G459200|TraesCS5D01G553500LC|TraesCS5D01G458400|TraesCS5D01G550600LC	osa:3131455|osa:3131390|osa:4335236|osa:3131407|osa:3131407|osa:3131393|osa:3131406|osa:3131393|osa:3131416|osa:3131417|osa:3131452|osa:3131411|osa:3131407|osa:3131411|osa:3131404|osa:4335236|osa:3131409|osa:3131452|osa:3131390|osa:9271958|osa:3131392|osa:3131393|osa:3131419|osa:3131412|	3131455|3131390|4335236|3131407|3131407|3131393|3131406|3131393|3131416|3131417|3131452|3131411|3131407|3131411|3131404|4335236|3131409|3131452|3131390|9271958|3131392|3131393|3131419|3131412|	http://www.genome.jp/kegg-bin/show_pathway?osa00195/osa:3131419%09red/osa:4335236%09red/osa:9271958%09red/osa:3131409%09red/osa:3131411%09red/osa:3131407%09red/osa:3131404%09red/osa:3131412%09red/osa:3131417%09red/osa:3131416%09red/osa:3131406%09red/osa:3131455%09red/osa:3131392%09red/osa:3131393%09red/osa:3131390%09red/osa:3131452%09red
Oxidative phosphorylation	KEGG PATHWAY	osa00190	22	144	3.53589e-12	4.06627e-11	TraesCS5D01G458900|TraesCS5D01G548500LC|TraesCS5D01G458800|TraesCS5D01G548200LC|TraesCS5D01G553600LC|TraesCS5D01G459000|TraesCS5D01G458700|TraesCS5D01G546100LC|TraesCS5D01G548400LC|TraesCS5D01G544900LC|TraesCS5D01G548000LC|TraesCS5D01G548100LC|TraesCS5D01G546000LC|TraesCS5D01G459300|TraesCS5D01G457600|TraesCS5D01G459400|TraesCS5D01G459100|TraesCS5D01G545000LC|TraesCS5D01G459200|TraesCS5D01G553500LC|TraesCS5D01G548300LC|TraesCS5D01G553000LC	osa:3131390|osa:3131489|osa:4335236|osa:3131400|osa:3131393|osa:3131459|osa:3131393|osa:3131396|osa:3131400|osa:3131396|osa:3131400|osa:3131400|osa:3131396|osa:4335236|osa:3131396|osa:3131390|osa:9271958|osa:3131396|osa:3131392|osa:3131393|osa:3131400|osa:3131458|	3131390|3131489|4335236|3131400|3131393|3131459|3131393|3131396|3131400|3131396|3131400|3131400|3131396|4335236|3131396|3131390|9271958|3131396|3131392|3131393|3131400|3131458|	http://www.genome.jp/kegg-bin/show_pathway?osa00190/osa:4335236%09red/osa:9271958%09red/osa:3131400%09red/osa:3131459%09red/osa:3131458%09red/osa:3131396%09red/osa:3131392%09red/osa:3131393%09red/osa:3131390%09red/osa:3131489%09red
Ribosome	KEGG PATHWAY	osa03010	29	330	2.89263e-10	2.21769e-09	TraesCS5D01G456700|TraesCS5D01G549900LC|TraesCS5D01G456600|TraesCS5D01G457500|TraesCS5D01G559300LC|TraesCS5D01G547000LC|TraesCS5D01G545300LC|TraesCS5D01G545100LC|TraesCS5D01G456500|TraesCS5D01G462800|TraesCS5D01G456400|TraesCS5D01G544200LC|TraesCS5D01G553400LC|TraesCS5D01G457900|TraesCS5D01G549500LC|TraesCS5D01G544400LC|TraesCS5D01G544300LC|TraesCS5D01G546700LC|TraesCS5D01G549800LC|TraesCS5D01G550300LC|TraesCS5D01G458600|TraesCS5D01G457800|TraesCS5D01G543900LC|TraesCS5D01G543800LC|TraesCS5D01G546800LC|TraesCS5D01G553700LC|TraesCS5D01G457200|TraesCS5D01G553300LC|TraesCS5D01G552800LC	osa:3131426|osa:3131441|osa:3131443|osa:3131444|osa:4336914|osa:9268225|osa:9268225|osa:3131444|osa:3131422|osa:4336914|osa:3131446|osa:3131424|osa:3131442|osa:3131424|osa:9268225|osa:9269991|osa:9269991|osa:3131444|osa:9269991|osa:3131439|osa:3131442|osa:9269991|osa:3131441|osa:3131423|osa:9271546|osa:3131442|osa:3131486|osa:3131442|osa:3131457|	3131426|3131441|3131443|3131444|4336914|9268225|9268225|3131444|3131422|4336914|3131446|3131424|3131442|3131424|9268225|9269991|9269991|3131444|9269991|3131439|3131442|9269991|3131441|3131423|9271546|3131442|3131486|3131442|3131457|	http://www.genome.jp/kegg-bin/show_pathway?osa03010/osa:3131442%09red/osa:9268225%09red/osa:3131486%09red/osa:3131422%09red/osa:4336914%09red/osa:3131426%09red/osa:9269991%09red/osa:3131424%09red/osa:3131443%09red/osa:9271546%09red/osa:3131441%09red/osa:3131446%09red/osa:3131444%09red/osa:3131423%09red/osa:3131457%09red/osa:3131439%09red
RNA polymerase	KEGG PATHWAY	osa03020	12	44	1.24504e-09	7.15896e-09	TraesCS5D01G551800LC|TraesCS5D01G552200LC|TraesCS5D01G458500|TraesCS5D01G553100LC|TraesCS5D01G552000LC|TraesCS5D01G551600LC|TraesCS5D01G551700LC|TraesCS5D01G551900LC|TraesCS5D01G551500LC|TraesCS5D01G552100LC|TraesCS5D01G543600LC|TraesCS5D01G553200LC	osa:3131432|osa:3131434|osa:3131432|osa:9266573|osa:3131434|osa:3131432|osa:3131432|osa:3131433|osa:3131432|osa:3131434|osa:3131431|osa:9266573|	3131432|3131434|3131432|9266573|3131434|3131432|3131432|3131433|3131432|3131434|3131431|9266573|	http://www.genome.jp/kegg-bin/show_pathway?osa03020/osa:9266573%09red/osa:3131434%09red/osa:3131433%09red/osa:3131432%09red/osa:3131431%09red
Pyrimidine metabolism	KEGG PATHWAY	osa00240	12	112	1.0266e-05	4.72234e-05	TraesCS5D01G551800LC|TraesCS5D01G552200LC|TraesCS5D01G458500|TraesCS5D01G553100LC|TraesCS5D01G552000LC|TraesCS5D01G551600LC|TraesCS5D01G551700LC|TraesCS5D01G551900LC|TraesCS5D01G551500LC|TraesCS5D01G552100LC|TraesCS5D01G543600LC|TraesCS5D01G553200LC	osa:3131432|osa:3131434|osa:3131432|osa:9266573|osa:3131434|osa:3131432|osa:3131432|osa:3131433|osa:3131432|osa:3131434|osa:3131431|osa:9266573|	3131432|3131434|3131432|9266573|3131434|3131432|3131432|3131433|3131432|3131434|3131431|9266573|	http://www.genome.jp/kegg-bin/show_pathway?osa00240/osa:9266573%09red/osa:3131434%09red/osa:3131433%09red/osa:3131432%09red/osa:3131431%09red
Purine metabolism	KEGG PATHWAY	osa00230	12	135	5.68281e-05	0.000217841	TraesCS5D01G551800LC|TraesCS5D01G552200LC|TraesCS5D01G458500|TraesCS5D01G553100LC|TraesCS5D01G552000LC|TraesCS5D01G551600LC|TraesCS5D01G551700LC|TraesCS5D01G551900LC|TraesCS5D01G551500LC|TraesCS5D01G552100LC|TraesCS5D01G543600LC|TraesCS5D01G553200LC	osa:3131432|osa:3131434|osa:3131432|osa:9266573|osa:3131434|osa:3131432|osa:3131432|osa:3131433|osa:3131432|osa:3131434|osa:3131431|osa:9266573|	3131432|3131434|3131432|9266573|3131434|3131432|3131432|3131433|3131432|3131434|3131431|9266573|	http://www.genome.jp/kegg-bin/show_pathway?osa00230/osa:9266573%09red/osa:3131434%09red/osa:3131433%09red/osa:3131432%09red/osa:3131431%09red
Metabolic pathways	KEGG PATHWAY	osa01100	55	1549	7.37206e-05	0.000242225	TraesCS5D01G551400LC|TraesCS5D01G458900|TraesCS5D01G552200LC|TraesCS5D01G458800|TraesCS5D01G553600LC|TraesCS5D01G548500LC|TraesCS5D01G548200LC|TraesCS5D01G553800LC|TraesCS5D01G553900LC|TraesCS5D01G464800|TraesCS5D01G459000|TraesCS5D01G552600LC|TraesCS5D01G551500LC|TraesCS5D01G458700|TraesCS5D01G546100LC|TraesCS5D01G548400LC|TraesCS5D01G458200|TraesCS5D01G460700|TraesCS5D01G464900|TraesCS5D01G458100|TraesCS5D01G544900LC|TraesCS5D01G550900LC|TraesCS5D01G550800LC|TraesCS5D01G552000LC|TraesCS5D01G552400LC|TraesCS5D01G543600LC|TraesCS5D01G553200LC|TraesCS5D01G458400|TraesCS5D01G550700LC|TraesCS5D01G456300|TraesCS5D01G548000LC|TraesCS5D01G548100LC|TraesCS5D01G546000LC|TraesCS5D01G464700|TraesCS5D01G465000|TraesCS5D01G459300|TraesCS5D01G551700LC|TraesCS5D01G457600|TraesCS5D01G550000LC|TraesCS5D01G552100LC|TraesCS5D01G458300|TraesCS5D01G459400|TraesCS5D01G459100|TraesCS5D01G545000LC|TraesCS5D01G459200|TraesCS5D01G551800LC|TraesCS5D01G553500LC|TraesCS5D01G458500|TraesCS5D01G548300LC|TraesCS5D01G553000LC|TraesCS5D01G553100LC|TraesCS5D01G551600LC|TraesCS5D01G551900LC|TraesCS5D01G550600LC|TraesCS5D01G457300	osa:3131455|osa:3131390|osa:3131434|osa:4335236|osa:3131393|osa:3131489|osa:3131400|osa:3131407|osa:3131407|osa:4324599|osa:3131459|osa:3131406|osa:3131432|osa:3131393|osa:3131396|osa:3131400|osa:3131416|osa:4334477|osa:4324599|osa:3131417|osa:3131396|osa:3131452|osa:3131411|osa:3131434|osa:3131407|osa:3131431|osa:9266573|osa:3131419|osa:3131411|osa:3131404|osa:3131400|osa:3131400|osa:3131396|osa:4324599|osa:4334492|osa:4335236|osa:3131432|osa:3131396|osa:3131409|osa:3131434|osa:3131452|osa:3131390|osa:9271958|osa:3131396|osa:3131392|osa:3131432|osa:3131393|osa:3131432|osa:3131400|osa:3131458|osa:9266573|osa:3131432|osa:3131433|osa:3131412|osa:4351758|	3131455|3131390|3131434|4335236|3131393|3131489|3131400|3131407|3131407|4324599|3131459|3131406|3131432|3131393|3131396|3131400|3131416|4334477|4324599|3131417|3131396|3131452|3131411|3131434|3131407|3131431|9266573|3131419|3131411|3131404|3131400|3131400|3131396|4324599|4334492|4335236|3131432|3131396|3131409|3131434|3131452|3131390|9271958|3131396|3131392|3131432|3131393|3131432|3131400|3131458|9266573|3131432|3131433|3131412|4351758|	http://www.genome.jp/kegg-bin/show_pathway?osa01100/osa:3131419%09red/osa:3131431%09red/osa:3131411%09red/osa:3131412%09red/osa:3131417%09red/osa:3131416%09red/osa:3131434%09red/osa:3131459%09red/osa:3131432%09red/osa:9266573%09red/osa:3131455%09red/osa:4334477%09red/osa:3131452%09red/osa:4335236%09red/osa:3131489%09red/osa:9271958%09red/osa:3131409%09red/osa:3131406%09red/osa:3131407%09red/osa:3131404%09red/osa:3131400%09red/osa:3131396%09red/osa:3131392%09red/osa:3131393%09red/osa:3131390%09red/osa:4351758%09red/osa:4324599%09red/osa:3131433%09red/osa:4334492%09red/osa:3131458%09red
Photosynthesis - antenna proteins	KEGG PATHWAY	osa00196	3	15	0.00584448	0.0168029	TraesCS5D01G464700|TraesCS5D01G464800|TraesCS5D01G464900	osa:4324599|osa:4324599|osa:4324599|	4324599|4324599|4324599|	http://www.genome.jp/kegg-bin/show_pathway?osa00196/osa:4324599%09red
Sesquiterpenoid and triterpenoid biosynthesis	KEGG PATHWAY	osa00909	1	5	0.119253	0.304759	TraesCS5D01G465000	osa:4334492|	4334492|	http://www.genome.jp/kegg-bin/show_pathway?osa00909/osa:4334492%09red
Steroid biosynthesis	KEGG PATHWAY	osa00100	1	26	0.435669	1	TraesCS5D01G465000	osa:4334492|	4334492|	http://www.genome.jp/kegg-bin/show_pathway?osa00100/osa:4334492%09red
Pyruvate metabolism	KEGG PATHWAY	osa00620	2	75	0.481874	1	TraesCS5D01G465300|TraesCS5D01G465200	osa:4338161|osa:4338161|	4338161|4338161|	http://www.genome.jp/kegg-bin/show_pathway?osa00620/osa:4338161%09red
SNARE interactions in vesicular transport	KEGG PATHWAY	osa04130	1	38	0.562619	1	TraesCS5D01G459900	osa:4334472|	4334472|	http://www.genome.jp/kegg-bin/show_pathway?osa04130/osa:4334472%09red
Glyoxylate and dicarboxylate metabolism	KEGG PATHWAY	osa00630	1	58	0.714196	1	TraesCS5D01G457300	osa:4351758|	4351758|	http://www.genome.jp/kegg-bin/show_pathway?osa00630/osa:4351758%09red
Arginine and proline metabolism	KEGG PATHWAY	osa00330	1	63	0.743076	1	TraesCS5D01G460700	osa:4334477|	4334477|	http://www.genome.jp/kegg-bin/show_pathway?osa00330/osa:4334477%09red
Proteasome	KEGG PATHWAY	osa03050	1	64	0.748494	1	TraesCS5D01G557200LC	osa:4344373|	4344373|	http://www.genome.jp/kegg-bin/show_pathway?osa03050/osa:4344373%09red
Spliceosome	KEGG PATHWAY	osa03040	3	196	0.791595	1	TraesCS5D01G460800|TraesCS5D01G557400LC|TraesCS5D01G557500LC	osa:4335542|osa:4335542|osa:4335542|	4335542|4335542|4335542|	http://www.genome.jp/kegg-bin/show_pathway?osa03040/osa:4335542%09red
Carbon fixation in photosynthetic organisms	KEGG PATHWAY	osa00710	1	77	0.809399	1	TraesCS5D01G457300	osa:4351758|	4351758|	http://www.genome.jp/kegg-bin/show_pathway?osa00710/osa:4351758%09red
Ribosome biogenesis in eukaryotes	KEGG PATHWAY	osa03008	1	90	0.855615	1	TraesCS5D01G455200	osa:4334461|	4334461|	http://www.genome.jp/kegg-bin/show_pathway?osa03008/osa:4334461%09red
mRNA surveillance pathway	KEGG PATHWAY	osa03015	1	107	0.899644	1	TraesCS5D01G464200	osa:4347905|	4347905|	http://www.genome.jp/kegg-bin/show_pathway?osa03015/osa:4347905%09red
Aminoacyl-tRNA biosynthesis	KEGG PATHWAY	osa00970	1	114	0.913622	1	TraesCS5D01G555900LC	osa:4344663|	4344663|	http://www.genome.jp/kegg-bin/show_pathway?osa00970/osa:4344663%09red
Protein processing in endoplasmic reticulum	KEGG PATHWAY	osa04141	1	203	0.987306	1	TraesCS5D01G453600	osa:4342601|	4342601|	http://www.genome.jp/kegg-bin/show_pathway?osa04141/osa:4342601%09red
Carbon metabolism	KEGG PATHWAY	osa01200	1	225	0.992122	1	TraesCS5D01G457300	osa:4351758|	4351758|	http://www.genome.jp/kegg-bin/show_pathway?osa01200/osa:4351758%09red
Biosynthesis of secondary metabolites	KEGG PATHWAY	osa01110	1	779	1	1	TraesCS5D01G465000	osa:4334492|	4334492|	http://www.genome.jp/kegg-bin/show_pathway?osa01110/osa:4334492%09red

### Sheet: TableS7E
Table S7 Candidate genes in the introgression regions.
(E) KEGG analysis of the introgressed genes from Chinese landraces to Chinese cultivars in the candidate region located on chromosome 6A.
#Term	Database	ID	Input number	Background number	P-Value	Corrected P-Value	Input	KEGG_ID/KO	Entrez_ID	Hyperlink
Oxidative phosphorylation	KEGG PATHWAY	osa00190	23	144	3.37243e-07	2.93402e-05	TraesCS6A01G340000LC|TraesCS6A01G186300|TraesCS6A01G184800|TraesCS6A01G377200LC|TraesCS6A01G359900LC|TraesCS6A01G202500|TraesCS6A01G208600|TraesCS6A01G202900|TraesCS6A01G202600|TraesCS6A01G202700|TraesCS6A01G340100LC|TraesCS6A01G308000LC|TraesCS6A01G195400|TraesCS6A01G312900LC|TraesCS6A01G354200LC|TraesCS6A01G363800LC|TraesCS6A01G387100LC|TraesCS6A01G386600LC|TraesCS6A01G363500LC|TraesCS6A01G344300LC|TraesCS6A01G340200LC|TraesCS6A01G363600LC|TraesCS6A01G184700	osa:6450121|osa:4341339|osa:3131396|osa:6450122|osa:3131396|osa:6450121|osa:6450130|osa:4329497|osa:6450140|osa:6450130|osa:6450121|osa:3131460|osa:6450161|osa:6450162|osa:4337608|osa:6450140|osa:6450198|osa:3131396|osa:6450183|osa:6450148|osa:6450183|osa:6450183|osa:3131396|	6450121|4341339|3131396|6450122|3131396|6450121|6450130|4329497|6450140|6450130|6450121|3131460|6450161|6450162|4337608|6450140|6450198|3131396|6450183|6450148|6450183|6450183|3131396|	http://www.genome.jp/kegg-bin/show_pathway?osa00190/osa:6450162%09red/osa:6450148%09red/osa:4337608%09red/osa:6450198%09red/osa:6450140%09red/osa:6450183%09red/osa:3131460%09red/osa:6450161%09red/osa:3131396%09red/osa:6450130%09red/osa:4341339%09red/osa:6450122%09red/osa:4329497%09red/osa:6450121%09red
Ribosome	KEGG PATHWAY	osa03010	33	330	1.58923e-05	0.000691314	TraesCS6A01G291900LC|TraesCS6A01G346600LC|TraesCS6A01G297300LC|TraesCS6A01G320700LC|TraesCS6A01G194100|TraesCS6A01G194200|TraesCS6A01G192200|TraesCS6A01G194300|TraesCS6A01G192300|TraesCS6A01G191800|TraesCS6A01G297500LC|TraesCS6A01G191400|TraesCS6A01G386800LC|TraesCS6A01G192400|TraesCS6A01G386700LC|TraesCS6A01G297700LC|TraesCS6A01G323100LC|TraesCS6A01G289400LC|TraesCS6A01G224600|TraesCS6A01G372500LC|TraesCS6A01G231200|TraesCS6A01G304200LC|TraesCS6A01G297200LC|TraesCS6A01G204900|TraesCS6A01G297600LC|TraesCS6A01G194400|TraesCS6A01G192100|TraesCS6A01G264600LC|TraesCS6A01G275100LC|TraesCS6A01G220700|TraesCS6A01G195900|TraesCS6A01G280200LC|TraesCS6A01G320800LC	osa:3131444|osa:9271546|osa:9269991|osa:4336140|osa:3131446|osa:3131422|osa:3131426|osa:3131423|osa:3131423|osa:9269991|osa:3131443|osa:4328932|osa:3131444|osa:3131435|osa:3131444|osa:3131446|osa:9266960|osa:4328797|osa:4336397|osa:4347899|osa:4336317|osa:3131426|osa:3131422|osa:4336140|osa:3131443|osa:3131443|osa:3131441|osa:4325100|osa:3131444|osa:4327674|osa:4330946|osa:3131440|osa:3131425|	3131444|9271546|9269991|4336140|3131446|3131422|3131426|3131423|3131423|9269991|3131443|4328932|3131444|3131435|3131444|3131446|9266960|4328797|4336397|4347899|4336317|3131426|3131422|4336140|3131443|3131443|3131441|4325100|3131444|4327674|4330946|3131440|3131425|	http://www.genome.jp/kegg-bin/show_pathway?osa03010/osa:3131444%09red/osa:4336397%09red/osa:4328797%09red/osa:3131435%09red/osa:4347899%09red/osa:9271546%09red/osa:4327674%09red/osa:4325100%09red/osa:9269991%09red/osa:3131443%09red/osa:3131440%09red/osa:3131441%09red/osa:3131446%09red/osa:3131422%09red/osa:3131423%09red/osa:4330946%09red/osa:9266960%09red/osa:3131425%09red/osa:3131426%09red/osa:4336317%09red/osa:4336140%09red/osa:4328932%09red
Photosynthesis	KEGG PATHWAY	osa00195	7	79	0.064506	0.975393	TraesCS6A01G265500LC|TraesCS6A01G298100LC|TraesCS6A01G192500|TraesCS6A01G211700|TraesCS6A01G206600|TraesCS6A01G405000LC|TraesCS6A01G392800LC	osa:4339874|osa:3131404|osa:3131403|osa:3131406|osa:4329766|osa:3131412|osa:3131410|	4339874|3131404|3131403|3131406|4329766|3131412|3131410|	http://www.genome.jp/kegg-bin/show_pathway?osa00195/osa:4339874%09red/osa:3131406%09red/osa:3131410%09red/osa:3131404%09red/osa:3131412%09red/osa:3131403%09red/osa:4329766%09red
Glycosylphosphatidylinositol(GPI)-anchor biosynthesis	KEGG PATHWAY	osa00563	3	20	0.067272	0.975393	TraesCS6A01G185500|TraesCS6A01G225500|TraesCS6A01G201800	osa:4328747|osa:4330019|osa:4329782|	4328747|4330019|4329782|	http://www.genome.jp/kegg-bin/show_pathway?osa00563/osa:4328747%09red/osa:4330019%09red/osa:4329782%09red
Circadian rhythm - plant	KEGG PATHWAY	osa04712	3	25	0.10726	0.975393	TraesCS6A01G203300|TraesCS6A01G227900|TraesCS6A01G223700	osa:4329738|osa:4330000|osa:4336008|	4329738|4330000|4336008|	http://www.genome.jp/kegg-bin/show_pathway?osa04712/osa:4329738%09red/osa:4336008%09red/osa:4330000%09red
Lysine degradation	KEGG PATHWAY	osa00310	3	25	0.10726	0.975393	TraesCS6A01G239600|TraesCS6A01G380600LC|TraesCS6A01G219600	osa:4330146|osa:4329956|osa:4329956|	4330146|4329956|4329956|	http://www.genome.jp/kegg-bin/show_pathway?osa00310/osa:4329956%09red/osa:4330146%09red
Mismatch repair	KEGG PATHWAY	osa03430	4	42	0.120967	0.975393	TraesCS6A01G263500LC|TraesCS6A01G263600LC|TraesCS6A01G220800|TraesCS6A01G205700	osa:4327373|osa:4327373|osa:4330068|osa:4329835|	4327373|4327373|4330068|4329835|	http://www.genome.jp/kegg-bin/show_pathway?osa03430/osa:4327373%09red/osa:4330068%09red/osa:4329835%09red
Metabolic pathways	KEGG PATHWAY	osa01100	76	1549	0.126534	0.975393	TraesCS6A01G340000LC|TraesCS6A01G194000|TraesCS6A01G222700|TraesCS6A01G232000|TraesCS6A01G232400|TraesCS6A01G215500|TraesCS6A01G184800|TraesCS6A01G232300|TraesCS6A01G312900LC|TraesCS6A01G340200LC|TraesCS6A01G213700|TraesCS6A01G405500LC|TraesCS6A01G232200|TraesCS6A01G187300|TraesCS6A01G405000LC|TraesCS6A01G211700|TraesCS6A01G300800LC|TraesCS6A01G195400|TraesCS6A01G237100|TraesCS6A01G208600|TraesCS6A01G202900|TraesCS6A01G406400LC|TraesCS6A01G202600|TraesCS6A01G233100|TraesCS6A01G207300|TraesCS6A01G209000|TraesCS6A01G202500|TraesCS6A01G232600|TraesCS6A01G205300|TraesCS6A01G198200|TraesCS6A01G202700|TraesCS6A01G209600|TraesCS6A01G340100LC|TraesCS6A01G225500|TraesCS6A01G344300LC|TraesCS6A01G308000LC|TraesCS6A01G207600|TraesCS6A01G311700LC|TraesCS6A01G192500|TraesCS6A01G222800|TraesCS6A01G234500|TraesCS6A01G201900|TraesCS6A01G195600|TraesCS6A01G298000LC|TraesCS6A01G298100LC|TraesCS6A01G377200LC|TraesCS6A01G222900|TraesCS6A01G201800|TraesCS6A01G363800LC|TraesCS6A01G387100LC|TraesCS6A01G219500|TraesCS6A01G206600|TraesCS6A01G185500|TraesCS6A01G213400|TraesCS6A01G392800LC|TraesCS6A01G186300|TraesCS6A01G223400|TraesCS6A01G223000|TraesCS6A01G230100|TraesCS6A01G211600|TraesCS6A01G213100|TraesCS6A01G184700|TraesCS6A01G265500LC|TraesCS6A01G386600LC|TraesCS6A01G363500LC|TraesCS6A01G359900LC|TraesCS6A01G239600|TraesCS6A01G293500LC|TraesCS6A01G293400LC|TraesCS6A01G363600LC|TraesCS6A01G225900|TraesCS6A01G327200LC|TraesCS6A01G232500|TraesCS6A01G237000|TraesCS6A01G218300|TraesCS6A01G192700	osa:6450121|osa:3131431|osa:4330040|osa:4329961|osa:4330076|osa:4329911|osa:3131396|osa:4330077|osa:6450162|osa:6450183|osa:4336216|osa:4329959|osa:4329959|osa:4341321|osa:3131412|osa:3131406|osa:4344470|osa:6450161|osa:4352791|osa:6450130|osa:4329497|osa:4343581|osa:6450140|osa:4343581|osa:4329733|osa:4329853|osa:6450121|osa:4348496|osa:4329834|osa:4324442|osa:6450130|osa:4329858|osa:6450121|osa:4330019|osa:6450148|osa:3131460|osa:4336153|osa:4328439|osa:3131403|osa:4330036|osa:4330090|osa:4331255|osa:4328859|osa:3131431|osa:3131404|osa:6450122|osa:4330034|osa:4329782|osa:6450140|osa:6450198|osa:4329955|osa:4329766|osa:4328747|osa:4336951|osa:3131410|osa:4341339|osa:4330032|osa:4336413|osa:4329972|osa:4329889|osa:4336202|osa:3131396|osa:4339874|osa:3131396|osa:6450183|osa:3131396|osa:4330146|osa:4331255|osa:4331255|osa:6450183|osa:4330016|osa:3131432|osa:4330077|osa:4342557|osa:4329938|osa:4333679|	6450121|3131431|4330040|4329961|4330076|4329911|3131396|4330077|6450162|6450183|4336216|4329959|4329959|4341321|3131412|3131406|4344470|6450161|4352791|6450130|4329497|4343581|6450140|4343581|4329733|4329853|6450121|4348496|4329834|4324442|6450130|4329858|6450121|4330019|6450148|3131460|4336153|4328439|3131403|4330036|4330090|4331255|4328859|3131431|3131404|6450122|4330034|4329782|6450140|6450198|4329955|4329766|4328747|4336951|3131410|4341339|4330032|4336413|4329972|4329889|4336202|3131396|4339874|3131396|6450183|3131396|4330146|4331255|4331255|6450183|4330016|3131432|4330077|4342557|4329938|4333679|	http://www.genome.jp/kegg-bin/show_pathway?osa01100/osa:6450198%09red/osa:3131410%09red/osa:4336202%09red/osa:3131412%09red/osa:4328439%09red/osa:3131460%09red/osa:4329853%09red/osa:4329972%09red/osa:4329959%09red/osa:3131431%09red/osa:6450130%09red/osa:4342557%09red/osa:4329858%09red/osa:4329889%09red/osa:4328747%09red/osa:4330032%09red/osa:4330034%09red/osa:4330019%09red/osa:4330036%09red/osa:4330016%09red/osa:4330090%09red/osa:4330077%09red/osa:4330076%09red/osa:4352791%09red/osa:3131403%09red/osa:4336413%09red/osa:4329733%09red/osa:4341321%09red/osa:6450148%09red/osa:4324442%09red/osa:4344470%09red/osa:4329911%09red/osa:3131406%09red/osa:3131404%09red/osa:4336216%09red/osa:6450183%09red/osa:4329961%09red/osa:4331255%09red/osa:4329955%09red/osa:4329782%09red/osa:3131396%09red/osa:6450122%09red/osa:6450121%09red/osa:6450162%09red/osa:6450161%09red/osa:4336951%09red/osa:4339874%09red/osa:4330146%09red/osa:6450140%09red/osa:4348496%09red/osa:4329834%09red/osa:4329938%09red/osa:4341339%09red/osa:4330040%09red/osa:4329766%09red/osa:4333679%09red/osa:4343581%09red/osa:4328859%09red/osa:4336153%09red/osa:4329497%09red/osa:3131432%09red
Plant hormone signal transduction	KEGG PATHWAY	osa04075	11	184	0.183672	0.975393	TraesCS6A01G221800|TraesCS6A01G226200|TraesCS6A01G226300|TraesCS6A01G412800LC|TraesCS6A01G265200LC|TraesCS6A01G181900|TraesCS6A01G226400|TraesCS6A01G395000LC|TraesCS6A01G395100LC|TraesCS6A01G264800LC|TraesCS6A01G238300	osa:4330059|osa:4349090|osa:4349090|osa:4330132|osa:4334864|osa:4328647|osa:4349090|osa:4349090|osa:4349090|osa:4334864|osa:4330132|	4330059|4349090|4349090|4330132|4334864|4328647|4349090|4349090|4349090|4334864|4330132|	http://www.genome.jp/kegg-bin/show_pathway?osa04075/osa:4328647%09red/osa:4334864%09red/osa:4349090%09red/osa:4330132%09red/osa:4330059%09red
Stilbenoid, diarylheptanoid and gingerol biosynthesis	KEGG PATHWAY	osa00945	2	18	0.1993	0.975393	TraesCS6A01G405500LC|TraesCS6A01G232200	osa:4329959|osa:4329959|	4329959|4329959|	http://www.genome.jp/kegg-bin/show_pathway?osa00945/osa:4329959%09red
Sulfur metabolism	KEGG PATHWAY	osa00920	3	35	0.206391	0.975393	TraesCS6A01G233100|TraesCS6A01G406400LC|TraesCS6A01G187300	osa:4343581|osa:4343581|osa:4341321|	4343581|4343581|4341321|	http://www.genome.jp/kegg-bin/show_pathway?osa00920/osa:4341321%09red/osa:4343581%09red
Homologous recombination	KEGG PATHWAY	osa03440	4	53	0.208751	0.975393	TraesCS6A01G263500LC|TraesCS6A01G263600LC|TraesCS6A01G220800|TraesCS6A01G199100	osa:4327373|osa:4327373|osa:4330068|osa:4329686|	4327373|4327373|4330068|4329686|	http://www.genome.jp/kegg-bin/show_pathway?osa03440/osa:4327373%09red/osa:4330068%09red/osa:4329686%09red
Flavonoid biosynthesis	KEGG PATHWAY	osa00941	2	19	0.214632	0.975393	TraesCS6A01G405500LC|TraesCS6A01G232200	osa:4329959|osa:4329959|	4329959|4329959|	http://www.genome.jp/kegg-bin/show_pathway?osa00941/osa:4329959%09red
Cyanoamino acid metabolism	KEGG PATHWAY	osa00460	3	36	0.217264	0.975393	TraesCS6A01G232500|TraesCS6A01G232400|TraesCS6A01G232300	osa:4330077|osa:4330076|osa:4330077|	4330077|4330076|4330077|	http://www.genome.jp/kegg-bin/show_pathway?osa00460/osa:4330077%09red/osa:4330076%09red
C5-Branched dibasic acid metabolism	KEGG PATHWAY	osa00660	1	5	0.223775	0.975393	TraesCS6A01G218300	osa:4329938|	4329938|	http://www.genome.jp/kegg-bin/show_pathway?osa00660/osa:4329938%09red
Glycine, serine and threonine metabolism	KEGG PATHWAY	osa00260	4	55	0.226355	0.975393	TraesCS6A01G293500LC|TraesCS6A01G293400LC|TraesCS6A01G201900|TraesCS6A01G207600	osa:4331255|osa:4331255|osa:4331255|osa:4336153|	4331255|4331255|4331255|4336153|	http://www.genome.jp/kegg-bin/show_pathway?osa00260/osa:4331255%09red/osa:4336153%09red
SNARE interactions in vesicular transport	KEGG PATHWAY	osa04130	3	38	0.239344	0.975393	TraesCS6A01G293700LC|TraesCS6A01G293600LC|TraesCS6A01G182200	osa:4325070|osa:4325070|osa:4341413|	4325070|4325070|4341413|	http://www.genome.jp/kegg-bin/show_pathway?osa04130/osa:4325070%09red/osa:4341413%09red
Tryptophan metabolism	KEGG PATHWAY	osa00380	2	21	0.245572	0.975393	TraesCS6A01G239600|TraesCS6A01G232400	osa:4330146|osa:4330076|	4330146|4330076|	http://www.genome.jp/kegg-bin/show_pathway?osa00380/osa:4330076%09red/osa:4330146%09red
Pantothenate and CoA biosynthesis	KEGG PATHWAY	osa00770	2	24	0.29219	0.975393	TraesCS6A01G218300|TraesCS6A01G237000	osa:4329938|osa:4342557|	4329938|4342557|	http://www.genome.jp/kegg-bin/show_pathway?osa00770/osa:4342557%09red/osa:4329938%09red
RNA polymerase	KEGG PATHWAY	osa03020	3	44	0.307305	0.975393	TraesCS6A01G327200LC|TraesCS6A01G194000|TraesCS6A01G298000LC	osa:3131432|osa:3131431|osa:3131431|	3131432|3131431|3131431|	http://www.genome.jp/kegg-bin/show_pathway?osa03020/osa:3131432%09red/osa:3131431%09red
Riboflavin metabolism	KEGG PATHWAY	osa00740	1	8	0.316161	0.975393	TraesCS6A01G207300	osa:4329733|	4329733|	http://www.genome.jp/kegg-bin/show_pathway?osa00740/osa:4329733%09red
Vitamin B6 metabolism	KEGG PATHWAY	osa00750	1	8	0.316161	0.975393	TraesCS6A01G232600	osa:4348496|	4348496|	http://www.genome.jp/kegg-bin/show_pathway?osa00750/osa:4348496%09red
2-Oxocarboxylic acid metabolism	KEGG PATHWAY	osa01210	3	46	0.330211	0.975393	TraesCS6A01G218300|TraesCS6A01G209600|TraesCS6A01G198200	osa:4329938|osa:4329858|osa:4324442|	4329938|4329858|4324442|	http://www.genome.jp/kegg-bin/show_pathway?osa01210/osa:4329858%09red/osa:4329938%09red/osa:4324442%09red
Ribosome biogenesis in eukaryotes	KEGG PATHWAY	osa03008	5	90	0.356294	0.975393	TraesCS6A01G211200|TraesCS6A01G223200|TraesCS6A01G333200LC|TraesCS6A01G227800|TraesCS6A01G368000LC	osa:4329057|osa:4329457|osa:4349826|osa:9269830|osa:4349826|	4329057|4329457|4349826|9269830|4349826|	http://www.genome.jp/kegg-bin/show_pathway?osa03008/osa:4329457%09red/osa:4349826%09red/osa:9269830%09red/osa:4329057%09red
Purine metabolism	KEGG PATHWAY	osa00230	7	135	0.371913	0.975393	TraesCS6A01G194000|TraesCS6A01G230100|TraesCS6A01G223400|TraesCS6A01G298000LC|TraesCS6A01G224900|TraesCS6A01G327200LC|TraesCS6A01G300800LC	osa:3131431|osa:4329972|osa:4330032|osa:3131431|osa:4341777|osa:3131432|osa:4344470|	3131431|4329972|4330032|3131431|4341777|3131432|4344470|	http://www.genome.jp/kegg-bin/show_pathway?osa00230/osa:4330032%09red/osa:4344470%09red/osa:4329972%09red/osa:3131432%09red/osa:3131431%09red/osa:4341777%09red
Citrate cycle (TCA cycle)	KEGG PATHWAY	osa00020	3	50	0.375888	0.975393	TraesCS6A01G209600|TraesCS6A01G198200|TraesCS6A01G225900	osa:4329858|osa:4324442|osa:4330016|	4329858|4324442|4330016|	http://www.genome.jp/kegg-bin/show_pathway?osa00020/osa:4330016%09red/osa:4324442%09red/osa:4329858%09red
Ubiquinone and other terpenoid-quinone biosynthesis	KEGG PATHWAY	osa00130	2	32	0.413128	0.975393	TraesCS6A01G237100|TraesCS6A01G217500	osa:4352791|osa:4329918|	4352791|4329918|	http://www.genome.jp/kegg-bin/show_pathway?osa00130/osa:4329918%09red/osa:4352791%09red
DNA replication	KEGG PATHWAY	osa03030	3	54	0.42091	0.975393	TraesCS6A01G263500LC|TraesCS6A01G263600LC|TraesCS6A01G220800	osa:4327373|osa:4327373|osa:4330068|	4327373|4327373|4330068|	http://www.genome.jp/kegg-bin/show_pathway?osa03030/osa:4327373%09red/osa:4330068%09red
Degradation of aromatic compounds	KEGG PATHWAY	osa01220	1	12	0.422507	0.975393	TraesCS6A01G234500	osa:4330090|	4330090|	http://www.genome.jp/kegg-bin/show_pathway?osa01220/osa:4330090%09red
beta-Alanine metabolism	KEGG PATHWAY	osa00410	2	33	0.427584	0.975393	TraesCS6A01G239600|TraesCS6A01G207600	osa:4330146|osa:4336153|	4330146|4336153|	http://www.genome.jp/kegg-bin/show_pathway?osa00410/osa:4336153%09red/osa:4330146%09red
Phenylalanine metabolism	KEGG PATHWAY	osa00360	5	99	0.430702	0.975393	TraesCS6A01G223000|TraesCS6A01G222800|TraesCS6A01G222900|TraesCS6A01G222700|TraesCS6A01G207600	osa:4336413|osa:4330036|osa:4330034|osa:4330040|osa:4336153|	4336413|4330036|4330034|4330040|4336153|	http://www.genome.jp/kegg-bin/show_pathway?osa00360/osa:4330040%09red/osa:4336413%09red/osa:4336153%09red/osa:4330034%09red/osa:4330036%09red
Phenylpropanoid biosynthesis	KEGG PATHWAY	osa00940	6	125	0.45827	0.975393	TraesCS6A01G223000|TraesCS6A01G222800|TraesCS6A01G222700|TraesCS6A01G222900|TraesCS6A01G405500LC|TraesCS6A01G232200	osa:4336413|osa:4330036|osa:4330040|osa:4330034|osa:4329959|osa:4329959|	4336413|4330036|4330040|4330034|4329959|4329959|	http://www.genome.jp/kegg-bin/show_pathway?osa00940/osa:4330040%09red/osa:4336413%09red/osa:4329959%09red/osa:4330034%09red/osa:4330036%09red
Valine, leucine and isoleucine biosynthesis	KEGG PATHWAY	osa00290	1	14	0.469323	0.975393	TraesCS6A01G218300	osa:4329938|	4329938|	http://www.genome.jp/kegg-bin/show_pathway?osa00290/osa:4329938%09red
Limonene and pinene degradation	KEGG PATHWAY	osa00903	1	14	0.469323	0.975393	TraesCS6A01G239600	osa:4330146|	4330146|	http://www.genome.jp/kegg-bin/show_pathway?osa00903/osa:4330146%09red
Propanoate metabolism	KEGG PATHWAY	osa00640	1	14	0.469323	0.975393	TraesCS6A01G225900	osa:4330016|	4330016|	http://www.genome.jp/kegg-bin/show_pathway?osa00640/osa:4330016%09red
Zeatin biosynthesis	KEGG PATHWAY	osa00908	1	14	0.469323	0.975393	TraesCS6A01G185800	osa:4327887|	4327887|	http://www.genome.jp/kegg-bin/show_pathway?osa00908/osa:4327887%09red
Ascorbate and aldarate metabolism	KEGG PATHWAY	osa00053	2	36	0.469782	0.975393	TraesCS6A01G239600|TraesCS6A01G225100	osa:4330146|osa:4335896|	4330146|4335896|	http://www.genome.jp/kegg-bin/show_pathway?osa00053/osa:4335896%09red/osa:4330146%09red
Spliceosome	KEGG PATHWAY	osa03040	9	196	0.475149	0.975393	TraesCS6A01G384900LC|TraesCS6A01G187000|TraesCS6A01G207000|TraesCS6A01G219000|TraesCS6A01G214300|TraesCS6A01G372700LC|TraesCS6A01G198100|TraesCS6A01G372400LC|TraesCS6A01G232100	osa:4339012|osa:4328758|osa:4329810|osa:4329951|osa:4329902|osa:4329903|osa:4328958|osa:4329902|osa:4329963|	4339012|4328758|4329810|4329951|4329902|4329903|4328958|4329902|4329963|	http://www.genome.jp/kegg-bin/show_pathway?osa03040/osa:4329903%09red/osa:4329902%09red/osa:4328958%09red/osa:4329810%09red/osa:4328758%09red/osa:4339012%09red/osa:4329963%09red/osa:4329951%09red
Tyrosine metabolism	KEGG PATHWAY	osa00350	2	37	0.483432	0.975393	TraesCS6A01G234500|TraesCS6A01G207600	osa:4330090|osa:4336153|	4330090|4336153|	http://www.genome.jp/kegg-bin/show_pathway?osa00350/osa:4330090%09red/osa:4336153%09red
Histidine metabolism	KEGG PATHWAY	osa00340	1	15	0.491291	0.975393	TraesCS6A01G239600	osa:4330146|	4330146|	http://www.genome.jp/kegg-bin/show_pathway?osa00340/osa:4330146%09red
Linoleic acid metabolism	KEGG PATHWAY	osa00591	1	15	0.491291	0.975393	TraesCS6A01G181200	osa:4333823|	4333823|	http://www.genome.jp/kegg-bin/show_pathway?osa00591/osa:4333823%09red
mRNA surveillance pathway	KEGG PATHWAY	osa03015	5	107	0.495329	0.975393	TraesCS6A01G183700|TraesCS6A01G187800|TraesCS6A01G183800|TraesCS6A01G232100|TraesCS6A01G191200	osa:4328734|osa:4328769|osa:4328733|osa:4329963|osa:9268632|	4328734|4328769|4328733|4329963|9268632|	http://www.genome.jp/kegg-bin/show_pathway?osa03015/osa:4328733%09red/osa:4328769%09red/osa:9268632%09red/osa:4329963%09red/osa:4328734%09red
Tropane, piperidine and pyridine alkaloid biosynthesis	KEGG PATHWAY	osa00960	1	16	0.512352	0.975393	TraesCS6A01G207600	osa:4336153|	4336153|	http://www.genome.jp/kegg-bin/show_pathway?osa00960/osa:4336153%09red
Protein processing in endoplasmic reticulum	KEGG PATHWAY	osa04141	9	203	0.515897	0.975393	TraesCS6A01G384900LC|TraesCS6A01G408900LC|TraesCS6A01G220100|TraesCS6A01G203000|TraesCS6A01G236100|TraesCS6A01G202400|TraesCS6A01G383600LC|TraesCS6A01G206000|TraesCS6A01G181700	osa:4339012|osa:4334781|osa:4329624|osa:4329219|osa:4336483|osa:4340826|osa:4334675|osa:4343301|osa:4332237|	4339012|4334781|4329624|4329219|4336483|4340826|4334675|4343301|4332237|	http://www.genome.jp/kegg-bin/show_pathway?osa04141/osa:4343301%09red/osa:4336483%09red/osa:4334781%09red/osa:4329624%09red/osa:4339012%09red/osa:4340826%09red/osa:4334675%09red/osa:4329219%09red/osa:4332237%09red
Cutin, suberine and wax biosynthesis	KEGG PATHWAY	osa00073	1	17	0.532544	0.975393	TraesCS6A01G226500	osa:4330012|	4330012|	http://www.genome.jp/kegg-bin/show_pathway?osa00073/osa:4330012%09red
Fatty acid degradation	KEGG PATHWAY	osa00071	2	41	0.53579	0.975393	TraesCS6A01G239600|TraesCS6A01G234500	osa:4330146|osa:4330090|	4330146|4330090|	http://www.genome.jp/kegg-bin/show_pathway?osa00071/osa:4330090%09red/osa:4330146%09red
Pentose and glucuronate interconversions	KEGG PATHWAY	osa00040	2	41	0.53579	0.975393	TraesCS6A01G239600|TraesCS6A01G184500	osa:4330146|osa:4328714|	4330146|4328714|	http://www.genome.jp/kegg-bin/show_pathway?osa00040/osa:4328714%09red/osa:4330146%09red
RNA degradation	KEGG PATHWAY	osa03018	4	92	0.565179	0.975393	TraesCS6A01G368000LC|TraesCS6A01G306100LC|TraesCS6A01G333200LC|TraesCS6A01G236800	osa:4349826|osa:4333598|osa:4349826|osa:4330120|	4349826|4333598|4349826|4330120|	http://www.genome.jp/kegg-bin/show_pathway?osa03018/osa:4330120%09red/osa:4349826%09red/osa:4333598%09red
Folate biosynthesis	KEGG PATHWAY	osa00790	1	19	0.570459	0.975393	TraesCS6A01G205300	osa:4329834|	4329834|	http://www.genome.jp/kegg-bin/show_pathway?osa00790/osa:4329834%09red
Nucleotide excision repair	KEGG PATHWAY	osa03420	3	70	0.586285	0.975393	TraesCS6A01G263500LC|TraesCS6A01G263600LC|TraesCS6A01G220800	osa:4327373|osa:4327373|osa:4330068|	4327373|4327373|4330068|	http://www.genome.jp/kegg-bin/show_pathway?osa03420/osa:4327373%09red/osa:4330068%09red
Isoquinoline alkaloid biosynthesis	KEGG PATHWAY	osa00950	1	20	0.588251	0.975393	TraesCS6A01G207600	osa:4336153|	4336153|	http://www.genome.jp/kegg-bin/show_pathway?osa00950/osa:4336153%09red
Butanoate metabolism	KEGG PATHWAY	osa00650	1	20	0.588251	0.975393	TraesCS6A01G218300	osa:4329938|	4329938|	http://www.genome.jp/kegg-bin/show_pathway?osa00650/osa:4329938%09red
Pyruvate metabolism	KEGG PATHWAY	osa00620	3	75	0.631423	0.975393	TraesCS6A01G239600|TraesCS6A01G215400|TraesCS6A01G195600	osa:4330146|osa:4344858|osa:4328859|	4330146|4344858|4328859|	http://www.genome.jp/kegg-bin/show_pathway?osa00620/osa:4344858%09red/osa:4328859%09red/osa:4330146%09red
RNA transport	KEGG PATHWAY	osa03013	6	151	0.635758	0.975393	TraesCS6A01G186800|TraesCS6A01G184600|TraesCS6A01G351600LC|TraesCS6A01G186600|TraesCS6A01G280500LC|TraesCS6A01G232100	osa:4341966|osa:4328713|osa:4324012|osa:4341966|osa:4328756|osa:4329963|	4341966|4328713|4324012|4341966|4328756|4329963|	http://www.genome.jp/kegg-bin/show_pathway?osa03013/osa:4329963%09red/osa:4324012%09red/osa:4341966%09red/osa:4328713%09red/osa:4328756%09red
Endocytosis	KEGG PATHWAY	osa04144	4	103	0.651039	0.975393	TraesCS6A01G303900LC|TraesCS6A01G384900LC|TraesCS6A01G210600|TraesCS6A01G221400	osa:4332241|osa:4339012|osa:4329866|osa:4330061|	4332241|4339012|4329866|4330061|	http://www.genome.jp/kegg-bin/show_pathway?osa04144/osa:4332241%09red/osa:4329866%09red/osa:4330061%09red/osa:4339012%09red
Fatty acid elongation	KEGG PATHWAY	osa00062	1	24	0.652362	0.975393	TraesCS6A01G213100	osa:4336202|	4336202|	http://www.genome.jp/kegg-bin/show_pathway?osa00062/osa:4336202%09red
Biosynthesis of amino acids	KEGG PATHWAY	osa01230	8	207	0.670024	0.975393	TraesCS6A01G201900|TraesCS6A01G218300|TraesCS6A01G213700|TraesCS6A01G293500LC|TraesCS6A01G293400LC|TraesCS6A01G198200|TraesCS6A01G187300|TraesCS6A01G209600	osa:4331255|osa:4329938|osa:4336216|osa:4331255|osa:4331255|osa:4324442|osa:4341321|osa:4329858|	4331255|4329938|4336216|4331255|4331255|4324442|4341321|4329858|	http://www.genome.jp/kegg-bin/show_pathway?osa01230/osa:4331255%09red/osa:4336216%09red/osa:4329938%09red/osa:4329858%09red/osa:4324442%09red/osa:4341321%09red
Regulation of autophagy	KEGG PATHWAY	osa04140	1	26	0.680581	0.975393	TraesCS6A01G238900	osa:9271984|	9271984|	http://www.genome.jp/kegg-bin/show_pathway?osa04140/osa:9271984%09red
Nitrogen metabolism	KEGG PATHWAY	osa00910	1	27	0.693821	0.975393	TraesCS6A01G232400	osa:4330076|	4330076|	http://www.genome.jp/kegg-bin/show_pathway?osa00910/osa:4330076%09red
Pyrimidine metabolism	KEGG PATHWAY	osa00240	4	112	0.712362	0.975393	TraesCS6A01G327200LC|TraesCS6A01G194000|TraesCS6A01G298000LC|TraesCS6A01G192700	osa:3131432|osa:3131431|osa:3131431|osa:4333679|	3131432|3131431|3131431|4333679|	http://www.genome.jp/kegg-bin/show_pathway?osa00240/osa:4333679%09red/osa:3131432%09red/osa:3131431%09red
Arginine and proline metabolism	KEGG PATHWAY	osa00330	2	63	0.756427	0.975393	TraesCS6A01G239600|TraesCS6A01G219500	osa:4330146|osa:4329955|	4330146|4329955|	http://www.genome.jp/kegg-bin/show_pathway?osa00330/osa:4329955%09red/osa:4330146%09red
Proteasome	KEGG PATHWAY	osa03050	2	64	0.763894	0.975393	TraesCS6A01G326200LC|TraesCS6A01G212300	osa:4333335|osa:4329887|	4333335|4329887|	http://www.genome.jp/kegg-bin/show_pathway?osa03050/osa:4329887%09red/osa:4333335%09red
Porphyrin and chlorophyll metabolism	KEGG PATHWAY	osa00860	1	35	0.78182	0.975393	TraesCS6A01G213400	osa:4336951|	4336951|	http://www.genome.jp/kegg-bin/show_pathway?osa00860/osa:4336951%09red
N-Glycan biosynthesis	KEGG PATHWAY	osa00510	1	35	0.78182	0.975393	TraesCS6A01G209000	osa:4329853|	4329853|	http://www.genome.jp/kegg-bin/show_pathway?osa00510/osa:4329853%09red
Valine, leucine and isoleucine degradation	KEGG PATHWAY	osa00280	1	36	0.790873	0.975393	TraesCS6A01G239600	osa:4330146|	4330146|	http://www.genome.jp/kegg-bin/show_pathway?osa00280/osa:4330146%09red
Plant-pathogen interaction	KEGG PATHWAY	osa04626	4	130	0.810577	0.975393	TraesCS6A01G196800|TraesCS6A01G222600|TraesCS6A01G212000|TraesCS6A01G209800	osa:4341189|osa:4330041|osa:4330041|osa:9270837|	4341189|4330041|4330041|9270837|	http://www.genome.jp/kegg-bin/show_pathway?osa04626/osa:4341189%09red/osa:4330041%09red/osa:9270837%09red
Biosynthesis of unsaturated fatty acids	KEGG PATHWAY	osa01040	1	40	0.823489	0.975393	TraesCS6A01G213100	osa:4336202|	4336202|	http://www.genome.jp/kegg-bin/show_pathway?osa01040/osa:4336202%09red
Carbon fixation in photosynthetic organisms	KEGG PATHWAY	osa00710	2	77	0.844197	0.975393	TraesCS6A01G213700|TraesCS6A01G195600	osa:4336216|osa:4328859|	4336216|4328859|	http://www.genome.jp/kegg-bin/show_pathway?osa00710/osa:4336216%09red/osa:4328859%09red
Phosphatidylinositol signaling system	KEGG PATHWAY	osa04070	1	43	0.844575	0.975393	TraesCS6A01G311700LC	osa:4328439|	4328439|	http://www.genome.jp/kegg-bin/show_pathway?osa04070/osa:4328439%09red
Glycerolipid metabolism	KEGG PATHWAY	osa00561	1	43	0.844575	0.975393	TraesCS6A01G239600	osa:4330146|	4330146|	http://www.genome.jp/kegg-bin/show_pathway?osa00561/osa:4330146%09red
Carbon metabolism	KEGG PATHWAY	osa01200	7	225	0.850618	0.975393	TraesCS6A01G211600|TraesCS6A01G195600|TraesCS6A01G213700|TraesCS6A01G198200|TraesCS6A01G225900|TraesCS6A01G187300|TraesCS6A01G209600	osa:4329889|osa:4328859|osa:4336216|osa:4324442|osa:4330016|osa:4341321|osa:4329858|	4329889|4328859|4336216|4324442|4330016|4341321|4329858|	http://www.genome.jp/kegg-bin/show_pathway?osa01200/osa:4329889%09red/osa:4330016%09red/osa:4336216%09red/osa:4328859%09red/osa:4329858%09red/osa:4324442%09red/osa:4341321%09red
Inositol phosphate metabolism	KEGG PATHWAY	osa00562	1	45	0.857217	0.975393	TraesCS6A01G311700LC	osa:4328439|	4328439|	http://www.genome.jp/kegg-bin/show_pathway?osa00562/osa:4328439%09red
Glutathione metabolism	KEGG PATHWAY	osa00480	2	80	0.858812	0.975393	TraesCS6A01G211600|TraesCS6A01G225100	osa:4329889|osa:4335896|	4329889|4335896|	http://www.genome.jp/kegg-bin/show_pathway?osa00480/osa:4329889%09red/osa:4335896%09red
Phagosome	KEGG PATHWAY	osa04145	2	80	0.858812	0.975393	TraesCS6A01G186300|TraesCS6A01G383600LC	osa:4341339|osa:4334675|	4341339|4334675|	http://www.genome.jp/kegg-bin/show_pathway?osa04145/osa:4341339%09red/osa:4334675%09red
Aminoacyl-tRNA biosynthesis	KEGG PATHWAY	osa00970	3	114	0.867954	0.975393	TraesCS6A01G180700|TraesCS6A01G266300LC|TraesCS6A01G225200	osa:4344663|osa:4344663|osa:4330025|	4344663|4344663|4330025|	http://www.genome.jp/kegg-bin/show_pathway?osa00970/osa:4344663%09red/osa:4330025%09red
Terpenoid backbone biosynthesis	KEGG PATHWAY	osa00900	1	47	0.868833	0.975393	TraesCS6A01G215500	osa:4329911|	4329911|	http://www.genome.jp/kegg-bin/show_pathway?osa00900/osa:4329911%09red
Pentose phosphate pathway	KEGG PATHWAY	osa00030	1	48	0.874283	0.975393	TraesCS6A01G211600	osa:4329889|	4329889|	http://www.genome.jp/kegg-bin/show_pathway?osa00030/osa:4329889%09red
Cysteine and methionine metabolism	KEGG PATHWAY	osa00270	2	85	0.880414	0.975393	TraesCS6A01G187300|TraesCS6A01G219500	osa:4341321|osa:4329955|	4341321|4329955|	http://www.genome.jp/kegg-bin/show_pathway?osa00270/osa:4329955%09red/osa:4341321%09red
Glycolysis / Gluconeogenesis	KEGG PATHWAY	osa00010	3	119	0.885702	0.975393	TraesCS6A01G239600|TraesCS6A01G213700|TraesCS6A01G234500	osa:4330146|osa:4336216|osa:4330090|	4330146|4336216|4330090|	http://www.genome.jp/kegg-bin/show_pathway?osa00010/osa:4330090%09red/osa:4336216%09red/osa:4330146%09red
Fructose and mannose metabolism	KEGG PATHWAY	osa00051	1	53	0.898324	0.976928	TraesCS6A01G337400LC	osa:4340643|	4340643|	http://www.genome.jp/kegg-bin/show_pathway?osa00051/osa:4340643%09red
Protein export	KEGG PATHWAY	osa03060	1	56	0.910487	0.977931	TraesCS6A01G203000	osa:4329219|	4329219|	http://www.genome.jp/kegg-bin/show_pathway?osa03060/osa:4329219%09red
Glycerophospholipid metabolism	KEGG PATHWAY	osa00564	1	68	0.946251	0.987584	TraesCS6A01G232000	osa:4329961|	4329961|	http://www.genome.jp/kegg-bin/show_pathway?osa00564/osa:4329961%09red
Fatty acid metabolism	KEGG PATHWAY	osa01212	1	72	0.954661	0.987584	TraesCS6A01G213100	osa:4336202|	4336202|	http://www.genome.jp/kegg-bin/show_pathway?osa01212/osa:4336202%09red
Ubiquitin mediated proteolysis	KEGG PATHWAY	osa04120	2	119	0.963223	0.987584	TraesCS6A01G333700LC|TraesCS6A01G202400	osa:4339716|osa:4340826|	4339716|4340826|	http://www.genome.jp/kegg-bin/show_pathway?osa04120/osa:4340826%09red/osa:4339716%09red
Peroxisome	KEGG PATHWAY	osa04146	1	78	0.96488	0.987584	TraesCS6A01G191500	osa:4328779|	4328779|	http://www.genome.jp/kegg-bin/show_pathway?osa04146/osa:4328779%09red
Biosynthesis of secondary metabolites	KEGG PATHWAY	osa01110	23	779	0.98026	0.987906	TraesCS6A01G222700|TraesCS6A01G215500|TraesCS6A01G218300|TraesCS6A01G213700|TraesCS6A01G405500LC|TraesCS6A01G232200|TraesCS6A01G209600|TraesCS6A01G300800LC|TraesCS6A01G239600|TraesCS6A01G198200|TraesCS6A01G234500|TraesCS6A01G216100|TraesCS6A01G222800|TraesCS6A01G237100|TraesCS6A01G222900|TraesCS6A01G213400|TraesCS6A01G226500|TraesCS6A01G311700LC|TraesCS6A01G223000|TraesCS6A01G211600|TraesCS6A01G213100|TraesCS6A01G207600|TraesCS6A01G225900	osa:4330040|osa:4329911|osa:4329938|osa:4336216|osa:4329959|osa:4329959|osa:4329858|osa:4344470|osa:4330146|osa:4324442|osa:4330090|osa:4329920|osa:4330036|osa:4352791|osa:4330034|osa:4336951|osa:4330012|osa:4328439|osa:4336413|osa:4329889|osa:4336202|osa:4336153|osa:4330016|	4330040|4329911|4329938|4336216|4329959|4329959|4329858|4344470|4330146|4324442|4330090|4329920|4330036|4352791|4330034|4336951|4330012|4328439|4336413|4329889|4336202|4336153|4330016|	http://www.genome.jp/kegg-bin/show_pathway?osa01110/osa:4336202%09red/osa:4329938%09red/osa:4329959%09red/osa:4329858%09red/osa:4329911%09red/osa:4330034%09red/osa:4330036%09red/osa:4330016%09red/osa:4330012%09red/osa:4352791%09red/osa:4336413%09red/osa:4324442%09red/osa:4344470%09red/osa:4330090%09red/osa:4336951%09red/osa:4336216%09red/osa:4329920%09red/osa:4328439%09red/osa:4330146%09red/osa:4330040%09red/osa:4329889%09red/osa:4336153%09red
Amino sugar and nucleotide sugar metabolism	KEGG PATHWAY	osa00520	1	103	0.987906	0.987906	TraesCS6A01G216100	osa:4329920|	4329920|	http://www.genome.jp/kegg-bin/show_pathway?osa00520/osa:4329920%09red

### Sheet: TableS8A
Table S8 Candidate genes from cultivars compared with landraces.
(A) Genomic regions selected in the cultivar varieties.
Statistic	Genome	gene number	selection region (Mb)
Fst-θπ	A	688	12.74
	B	153	2.22
	D	1	0.019
	Whole genome	842	14.98
XP-EHH	A	407	1.21
	B	505	1.32
	D	36	0.12
	Whole genome	948	2.65
XP-CLR	A	1257	9.77
	B	539	3.82
	D	372	3.04
	Whole genome	2168	16.63

### Sheet: TableS8B
Table S8 Candidate genes from cultivars compared with landraces.
(B) Candidate selection regions in cultivars determined using the FST-θπ method.
Chr	Start	End	Genes
chr1A	97420001	97440000	TraesCS1A01G142100LC TraesCS1A01G142200LC
chr1A	97980001	98000000	TraesCS1A01G142800LC
chr1A	320450001	320480000	TraesCS1A01G299600LC
chr1A	320480001	320510000	TraesCS1A01G177600
chr1A	320830001	320850000	TraesCS1A01G299700LC
chr1A	320860001	320940000	TraesCS1A01G299800LC TraesCS1A01G299900LC TraesCS1A01G177700 TraesCS1A01G300100LC TraesCS1A01G300000LC TraesCS1A01G300100LC TraesCS1A01G177700 TraesCS1A01G300000LC TraesCS1A01G300200LC TraesCS1A01G300200LC TraesCS1A01G300300LC
chr1A	321050001	321080000	TraesCS1A01G300400LC
chr1A	321100001	321130000	TraesCS1A01G177800
chr1A	321170001	321200000	TraesCS1A01G300600LC TraesCS1A01G300500LC
chr1A	321210001	321240000	TraesCS1A01G177900
chr1A	321270001	321310000	TraesCS1A01G300700LC TraesCS1A01G300800LC TraesCS1A01G300900LC TraesCS1A01G300700LC TraesCS1A01G300800LC TraesCS1A01G300900LC
chr1A	321380001	321430000	TraesCS1A01G178000 TraesCS1A01G178100 TraesCS1A01G178000 TraesCS1A01G178100
chr1A	321510001	321540000	TraesCS1A01G301000LC
chr1A	321870001	321890000	TraesCS1A01G178300 TraesCS1A01G178200
chr1A	322230001	322260000	TraesCS1A01G301500LC
chr1A	322560001	322590000	TraesCS1A01G178400
chr1A	323170001	323190000	TraesCS1A01G301700LC TraesCS1A01G178500 TraesCS1A01G301800LC TraesCS1A01G301900LC
chr1A	323190001	323220000	TraesCS1A01G178600 TraesCS1A01G178500 TraesCS1A01G178700 TraesCS1A01G302000LC TraesCS1A01G178700 TraesCS1A01G302000LC
chr1A	323280001	323300000	TraesCS1A01G178800
chr1A	323400001	323420000	TraesCS1A01G178900
chr1A	323420001	323450000	TraesCS1A01G302100LC
chr1A	323880001	323910000	TraesCS1A01G179200 TraesCS1A01G179100
chr1A	323960001	323990000	TraesCS1A01G302400LC TraesCS1A01G302300LC TraesCS1A01G179300 TraesCS1A01G302400LC
chr1A	324360001	324390000	TraesCS1A01G302500LC
chr1A	324480001	324520000	TraesCS1A01G179500 TraesCS1A01G179400 TraesCS1A01G302600LC TraesCS1A01G179500 TraesCS1A01G179400 TraesCS1A01G302600LC TraesCS1A01G179600 TraesCS1A01G179600
chr1A	324600001	324640000	TraesCS1A01G179700 TraesCS1A01G179700 TraesCS1A01G179800 TraesCS1A01G302700LC TraesCS1A01G179800 TraesCS1A01G302700LC
chr1A	324720001	324750000	TraesCS1A01G302800LC
chr1A	325020001	325050000	TraesCS1A01G180100 TraesCS1A01G303300LC TraesCS1A01G180000 TraesCS1A01G303400LC TraesCS1A01G303500LC TraesCS1A01G180200 TraesCS1A01G180100 TraesCS1A01G303300LC TraesCS1A01G180000 TraesCS1A01G303500LC TraesCS1A01G303400LC
chr1A	325770001	325800000	TraesCS1A01G180400
chr1A	326010001	326030000	TraesCS1A01G303700LC TraesCS1A01G303800LC TraesCS1A01G303600LC
chr1A	326990001	327030000	TraesCS1A01G180800 TraesCS1A01G180800 TraesCS1A01G181000 TraesCS1A01G304100LC TraesCS1A01G304000LC TraesCS1A01G180900
chr1A	327170001	327200000	TraesCS1A01G304200LC TraesCS1A01G304300LC
chr1A	327260001	327290000	TraesCS1A01G304500LC TraesCS1A01G304600LC TraesCS1A01G181100 TraesCS1A01G181200 TraesCS1A01G304400LC TraesCS1A01G304500LC TraesCS1A01G304600LC TraesCS1A01G181100 TraesCS1A01G304700LC TraesCS1A01G181200 TraesCS1A01G304400LC
chr1A	327370001	327390000	TraesCS1A01G181300
chr1A	327690001	327720000	TraesCS1A01G304900LC TraesCS1A01G304800LC TraesCS1A01G181700 TraesCS1A01G304900LC TraesCS1A01G304800LC
chr1A	327820001	327840000	TraesCS1A01G305000LC
chr1A	328070001	328090000	TraesCS1A01G305200LC
chr1A	328100001	328140000	TraesCS1A01G305300LC TraesCS1A01G181800
chr1A	333920001	333940000	TraesCS1A01G184100 TraesCS1A01G308200LC TraesCS1A01G308400LC TraesCS1A01G308300LC
chr1A	333980001	334000000	TraesCS1A01G308800LC TraesCS1A01G308700LC TraesCS1A01G308900LC TraesCS1A01G308500LC TraesCS1A01G308600LC
chr1A	334050001	334070000	TraesCS1A01G309100LC TraesCS1A01G309000LC
chr1A	334160001	334190000	TraesCS1A01G310100LC
chr1A	334190001	334220000	TraesCS1A01G184300
chr1A	334360001	334400000	TraesCS1A01G310200LC TraesCS1A01G310200LC TraesCS1A01G310300LC
chr1A	334400001	334430000	TraesCS1A01G310500LC TraesCS1A01G310400LC
chr1A	334430001	334470000	TraesCS1A01G184400 TraesCS1A01G184500 TraesCS1A01G184500 TraesCS1A01G184400 TraesCS1A01G184500
chr1A	334940001	334970000	TraesCS1A01G310600LC
chr1A	335010001	335060000	TraesCS1A01G184600 TraesCS1A01G310700LC TraesCS1A01G310800LC TraesCS1A01G184600 TraesCS1A01G310800LC TraesCS1A01G184600 TraesCS1A01G310900LC TraesCS1A01G310900LC
chr1A	335090001	335130000	TraesCS1A01G311000LC TraesCS1A01G311000LC TraesCS1A01G184700
chr1A	335180001	335210000	TraesCS1A01G311100LC
chr1A	335530001	335570000	TraesCS1A01G184800 TraesCS1A01G184900 TraesCS1A01G185000 TraesCS1A01G184800 TraesCS1A01G184900 TraesCS1A01G311200LC TraesCS1A01G311400LC TraesCS1A01G311300LC TraesCS1A01G185000 TraesCS1A01G311200LC TraesCS1A01G311400LC TraesCS1A01G311300LC
chr1A	335810001	335830000	TraesCS1A01G185100
chr1A	335980001	336000000	TraesCS1A01G311600LC TraesCS1A01G311700LC
chr1A	336000001	336020000	TraesCS1A01G311700LC
chr1A	336210001	336250000	TraesCS1A01G185400 TraesCS1A01G311900LC TraesCS1A01G312000LC TraesCS1A01G185500
chr1A	397970001	398000000	TraesCS1A01G360600LC
chr1A	398040001	398070000	TraesCS1A01G227300
chr1A	398100001	398120000	TraesCS1A01G360700LC
chr1A	399240001	399260000	TraesCS1A01G361300LC TraesCS1A01G228100
chr1A	399460001	399480000	TraesCS1A01G228200
chr1A	400950001	400980000	TraesCS1A01G228900 TraesCS1A01G228800 TraesCS1A01G228700 TraesCS1A01G362900LC TraesCS1A01G228900 TraesCS1A01G228800 TraesCS1A01G229000 TraesCS1A01G362900LC
chr1A	402930001	402960000	TraesCS1A01G230300 TraesCS1A01G230200 TraesCS1A01G363900LC TraesCS1A01G230300 TraesCS1A01G363900LC
chr1A	405080001	405100000	TraesCS1A01G231700
chr1A	407320001	407340000	TraesCS1A01G233500 TraesCS1A01G233600 TraesCS1A01G368100LC
chr1A	438680001	438700000	TraesCS1A01G247300 TraesCS1A01G247200 TraesCS1A01G247400 TraesCS1A01G388800LC
chr1A	439970001	439990000	TraesCS1A01G390200LC
chr1A	440550001	440580000	TraesCS1A01G390700LC
chr1A	440650001	440700000	TraesCS1A01G390800LC TraesCS1A01G390900LC TraesCS1A01G391000LC TraesCS1A01G391100LC
chr1A	440700001	440720000	TraesCS1A01G391200LC
chr1A	440760001	440810000	TraesCS1A01G248500 TraesCS1A01G248500 TraesCS1A01G248600 TraesCS1A01G248600 TraesCS1A01G391300LC TraesCS1A01G248600 TraesCS1A01G248700 TraesCS1A01G391300LC
chr1A	440810001	440840000	TraesCS1A01G391400LC
chr1A	440860001	440900000	TraesCS1A01G391500LC TraesCS1A01G248800 TraesCS1A01G391500LC TraesCS1A01G248800
chr1A	440910001	440940000	TraesCS1A01G391800LC TraesCS1A01G391700LC TraesCS1A01G391600LC
chr1A	441000001	441020000	TraesCS1A01G391900LC
chr1A	441030001	441050000	TraesCS1A01G249000 TraesCS1A01G392000LC
chr1A	441090001	441110000	TraesCS1A01G249100
chr1A	441110001	441130000	TraesCS1A01G249200 TraesCS1A01G249100
chr1A	441170001	441190000	TraesCS1A01G249300
chr1A	441920001	441940000	TraesCS1A01G250100 TraesCS1A01G250200
chr1A	442140001	442170000	TraesCS1A01G250600 TraesCS1A01G250500
chr1A	442450001	442480000	TraesCS1A01G392700LC TraesCS1A01G392800LC TraesCS1A01G392900LC TraesCS1A01G250700 TraesCS1A01G392700LC TraesCS1A01G392800LC TraesCS1A01G392900LC
chr1A	443110001	443130000	TraesCS1A01G251500
chr1A	443700001	443720000	TraesCS1A01G252000 TraesCS1A01G251900 TraesCS1A01G393900LC TraesCS1A01G394000LC
chr1A	444110001	444130000	TraesCS1A01G252400 TraesCS1A01G252300 TraesCS1A01G252500
chr1A	444450001	444470000	TraesCS1A01G253100
chr1A	444750001	444780000	TraesCS1A01G253200
chr1A	445400001	445420000	TraesCS1A01G395000LC
chr1A	445490001	445510000	TraesCS1A01G253500
chr1A	459290001	459310000	TraesCS1A01G264000 TraesCS1A01G263900
chr1A	460640001	460660000	TraesCS1A01G264900
chr1A	460660001	460680000	TraesCS1A01G265000 TraesCS1A01G265100
chr1A	460830001	460850000	TraesCS1A01G405500LC TraesCS1A01G405400LC
chr1A	460860001	460880000	TraesCS1A01G265200
chr1A	460950001	460970000	TraesCS1A01G265300
chr1A	461030001	461070000	TraesCS1A01G265500 TraesCS1A01G405800LC TraesCS1A01G405700LC
chr1A	461070001	461090000	TraesCS1A01G405900LC
chr1A	461180001	461210000	TraesCS1A01G406000LC
chr1A	461240001	461260000	TraesCS1A01G406100LC
chr1A	461380001	461400000	TraesCS1A01G406500LC
chr1A	461510001	461540000	TraesCS1A01G266000
chr1A	461610001	461630000	TraesCS1A01G406600LC
chr1A	461960001	461980000	TraesCS1A01G406900LC TraesCS1A01G266400
chr1A	463010001	463030000	TraesCS1A01G268000
chr1A	463030001	463050000	TraesCS1A01G268100 TraesCS1A01G268000 TraesCS1A01G408800LC
chr1A	463140001	463160000	TraesCS1A01G268200
chr1A	463220001	463250000	TraesCS1A01G409000LC TraesCS1A01G408900LC TraesCS1A01G409000LC TraesCS1A01G268400
chr1A	500040001	500060000	TraesCS1A01G453800LC
chr1A	544430001	544450000	TraesCS1A01G364900 TraesCS1A01G518900LC TraesCS1A01G365000
chr1A	574660001	574680000	TraesCS1A01G416200 TraesCS1A01G592300LC
chr1A	574710001	574740000	TraesCS1A01G416400
chr1A	574790001	574810000	TraesCS1A01G592600LC TraesCS1A01G592700LC TraesCS1A01G592400LC TraesCS1A01G592500LC
chr1B	39220001	39240000
chr1B	39280001	39300000	TraesCS1B01G073000LC TraesCS1B01G056200
chr1B	667410001	667440000	TraesCS1B01G447900
chr1B	667490001	667510000	TraesCS1B01G448100 TraesCS1B01G747900LC TraesCS1B01G448000 TraesCS1B01G748000LC
chr1B	667540001	667560000	TraesCS1B01G748100LC TraesCS1B01G748200LC TraesCS1B01G748300LC
chr1B	667610001	667640000	TraesCS1B01G748500LC TraesCS1B01G448200 TraesCS1B01G748600LC TraesCS1B01G748700LC TraesCS1B01G448200 TraesCS1B01G748600LC TraesCS1B01G748700LC
chr1B	667660001	667690000	TraesCS1B01G448300 TraesCS1B01G748900LC TraesCS1B01G748800LC
chr1B	667800001	667830000	TraesCS1B01G749400LC TraesCS1B01G749500LC TraesCS1B01G448700 TraesCS1B01G749400LC TraesCS1B01G448800 TraesCS1B01G749600LC TraesCS1B01G749500LC
chr1B	667900001	667940000	TraesCS1B01G749700LC TraesCS1B01G449000 TraesCS1B01G449100
chr1B	667960001	667980000	TraesCS1B01G449200 TraesCS1B01G750000LC TraesCS1B01G749900LC
chr1B	668050001	668070000	TraesCS1B01G449500
chr1B	670360001	670390000	TraesCS1B01G757300LC TraesCS1B01G455200
chr2A	11830001	11860000	TraesCS2A01G024900LC TraesCS2A01G025000LC
chr2A	12000001	12020000	TraesCS2A01G025300
chr2A	13420001	13450000	TraesCS2A01G029900 TraesCS2A01G027800LC
chr2A	13590001	13620000	TraesCS2A01G028100LC TraesCS2A01G028200LC
chr2A	13820001	13850000	TraesCS2A01G030100 TraesCS2A01G028400LC TraesCS2A01G028300LC TraesCS2A01G030100 TraesCS2A01G030200 TraesCS2A01G028600LC TraesCS2A01G028500LC
chr2A	14290001	14310000	TraesCS2A01G031000 TraesCS2A01G029300LC
chr2A	14390001	14420000	TraesCS2A01G031200
chr2A	14520001	14540000	TraesCS2A01G031500
chr2A	15940001	15960000	TraesCS2A01G037800 TraesCS2A01G037700 TraesCS2A01G033900LC TraesCS2A01G037900
chr2A	16000001	16030000	TraesCS2A01G038100 TraesCS2A01G038100 TraesCS2A01G038200
chr2A	18000001	18020000	TraesCS2A01G046000 TraesCS2A01G046100 TraesCS2A01G038600LC
chr2A	475870001	475890000	TraesCS2A01G283800 TraesCS2A01G283900
chr2A	476210001	476230000	TraesCS2A01G284100 TraesCS2A01G284200 TraesCS2A01G419000LC TraesCS2A01G284000
chr2A	479210001	479230000	TraesCS2A01G420200LC
chr2A	481790001	481810000	TraesCS2A01G285400
chr2A	564100001	564120000	TraesCS2A01G331100
chr2A	564200001	564230000	TraesCS2A01G331200 TraesCS2A01G481000LC
chr2A	564480001	564520000	TraesCS2A01G331400 TraesCS2A01G331500 TraesCS2A01G331400 TraesCS2A01G331600 TraesCS2A01G331500 TraesCS2A01G331600 TraesCS2A01G331500
chr2A	564610001	564640000	TraesCS2A01G331800 TraesCS2A01G331700 TraesCS2A01G331800
chr2A	565150001	565190000	TraesCS2A01G331900
chr2A	565220001	565290000	TraesCS2A01G332000 TraesCS2A01G481200LC TraesCS2A01G332000 TraesCS2A01G332000 TraesCS2A01G332100 TraesCS2A01G332000 TraesCS2A01G332100 TraesCS2A01G332200 TraesCS2A01G332000 TraesCS2A01G481300LC TraesCS2A01G332200 TraesCS2A01G332300 TraesCS2A01G481300LC TraesCS2A01G332400 TraesCS2A01G332500 TraesCS2A01G332300
chr2A	565300001	565330000	TraesCS2A01G332600
chr2A	565330001	565390000	TraesCS2A01G332700 TraesCS2A01G332800 TraesCS2A01G332900 TraesCS2A01G332800 TraesCS2A01G332900
chr2A	565440001	565460000	TraesCS2A01G481400LC
chr2A	565730001	565760000	TraesCS2A01G333000
chr2A	566190001	566220000	TraesCS2A01G333200
chr2A	566280001	566310000	TraesCS2A01G481700LC
chr2A	566450001	566490000	TraesCS2A01G333300 TraesCS2A01G481800LC TraesCS2A01G481900LC TraesCS2A01G481800LC TraesCS2A01G481900LC TraesCS2A01G482000LC TraesCS2A01G482000LC
chr2A	566600001	566620000	TraesCS2A01G482100LC
chr2A	566840001	566880000	TraesCS2A01G333400 TraesCS2A01G333500 TraesCS2A01G482200LC TraesCS2A01G333400 TraesCS2A01G333500 TraesCS2A01G482300LC TraesCS2A01G482200LC TraesCS2A01G482400LC TraesCS2A01G482300LC TraesCS2A01G482400LC
chr2A	566960001	567000000	TraesCS2A01G482500LC TraesCS2A01G482500LC TraesCS2A01G333600 TraesCS2A01G333600
chr2A	567360001	567400000	TraesCS2A01G333700 TraesCS2A01G333800 TraesCS2A01G333800 TraesCS2A01G333700 TraesCS2A01G333800
chr2A	567710001	567740000	TraesCS2A01G333900 TraesCS2A01G333900 TraesCS2A01G334000
chr2A	567910001	567940000	TraesCS2A01G482600LC
chr2A	568390001	568430000	TraesCS2A01G334600 TraesCS2A01G334700 TraesCS2A01G334600 TraesCS2A01G334700
chr2A	568470001	568490000	TraesCS2A01G483100LC TraesCS2A01G334800
chr2A	568560001	568590000	TraesCS2A01G335000 TraesCS2A01G334900
chr2A	568900001	568940000	TraesCS2A01G483200LC
chr2A	569080001	569110000	TraesCS2A01G483300LC
chr2A	569180001	569210000	TraesCS2A01G483400LC TraesCS2A01G335100 TraesCS2A01G483500LC TraesCS2A01G483600LC TraesCS2A01G335100 TraesCS2A01G335200 TraesCS2A01G483400LC TraesCS2A01G483500LC TraesCS2A01G483600LC
chr2A	569260001	569280000	TraesCS2A01G335400
chr2A	569350001	569380000	TraesCS2A01G483800LC TraesCS2A01G335600
chr2A	569570001	569600000	TraesCS2A01G335700
chr2A	569890001	569920000	TraesCS2A01G335800 TraesCS2A01G335900
chr2A	569980001	570030000	TraesCS2A01G336000 TraesCS2A01G336000 TraesCS2A01G336100 TraesCS2A01G336000 TraesCS2A01G336100 TraesCS2A01G336200 TraesCS2A01G336200
chr2A	570140001	570170000	TraesCS2A01G336300 TraesCS2A01G336400 TraesCS2A01G484000LC TraesCS2A01G483900LC
chr2A	570170001	570210000	TraesCS2A01G336500 TraesCS2A01G336500 TraesCS2A01G336600 TraesCS2A01G336700
chr2A	570260001	570280000	TraesCS2A01G336800
chr2A	570490001	570520000	TraesCS2A01G336900
chr2A	570590001	570620000	TraesCS2A01G337000 TraesCS2A01G484100LC
chr2A	570650001	570670000	TraesCS2A01G484300LC TraesCS2A01G484200LC
chr2A	570780001	570800000	TraesCS2A01G337300
chr2A	570840001	570880000	TraesCS2A01G484400LC
chr2A	570920001	570940000	TraesCS2A01G337400
chr2A	571000001	571020000	TraesCS2A01G337500
chr2A	571130001	571150000	TraesCS2A01G337600 TraesCS2A01G337700 TraesCS2A01G484500LC
chr2A	571150001	571170000	TraesCS2A01G337700 TraesCS2A01G484500LC
chr2A	571450001	571470000	TraesCS2A01G337800
chr2A	571830001	571860000	TraesCS2A01G484700LC
chr2A	572050001	572080000	TraesCS2A01G337900
chr2A	572430001	572450000	TraesCS2A01G338000
chr2A	572460001	572480000	TraesCS2A01G338100
chr2B	169560001	169590000	TraesCS2B01G193400
chr2B	169860001	169880000	TraesCS2B01G193500
chr2B	438910001	438950000	TraesCS2B01G306700
chr2B	439180001	439220000	TraesCS2B01G484300LC TraesCS2B01G484400LC TraesCS2B01G484300LC TraesCS2B01G306800 TraesCS2B01G484400LC
chr2B	439220001	439240000	TraesCS2B01G306800 TraesCS2B01G307000 TraesCS2B01G306900 TraesCS2B01G484500LC TraesCS2B01G484600LC
chr2B	439270001	439300000	TraesCS2B01G484800LC TraesCS2B01G484700LC
chr2B	439340001	439380000	TraesCS2B01G484900LC TraesCS2B01G485000LC TraesCS2B01G484900LC TraesCS2B01G307100 TraesCS2B01G485000LC TraesCS2B01G485100LC TraesCS2B01G307100 TraesCS2B01G485100LC
chr2B	439630001	439660000	TraesCS2B01G485200LC TraesCS2B01G307200
chr2B	439750001	439790000	TraesCS2B01G307300
chr2B	439870001	439900000	TraesCS2B01G307400 TraesCS2B01G485500LC TraesCS2B01G485400LC TraesCS2B01G485300LC
chr2B	439900001	439930000	TraesCS2B01G485600LC
chr2B	440200001	440240000	TraesCS2B01G307500 TraesCS2B01G307500 TraesCS2B01G307600 TraesCS2B01G307600
chr2B	440330001	440360000	TraesCS2B01G485700LC TraesCS2B01G307700 TraesCS2B01G485700LC
chr2D	13920001	13940000
chr3A	67150001	67180000	TraesCS3A01G103800
chr3A	132570001	132600000	TraesCS3A01G180100LC TraesCS3A01G149000
chr3A	133870001	133920000	TraesCS3A01G180200LC
chr3A	134220001	134260000	TraesCS3A01G149100 TraesCS3A01G149200 TraesCS3A01G180300LC TraesCS3A01G149300 TraesCS3A01G149100 TraesCS3A01G149200 TraesCS3A01G149400 TraesCS3A01G180300LC TraesCS3A01G149300 TraesCS3A01G149400
chr3A	134590001	134630000	TraesCS3A01G149500 TraesCS3A01G149500 TraesCS3A01G149600 TraesCS3A01G180400LC TraesCS3A01G149600 TraesCS3A01G180400LC
chr3A	135360001	135380000	TraesCS3A01G149700
chr3A	135380001	135400000	TraesCS3A01G149700
chr3A	135950001	136000000	TraesCS3A01G149800 TraesCS3A01G149800 TraesCS3A01G180500LC TraesCS3A01G180600LC TraesCS3A01G180500LC
chr3A	136000001	136020000	TraesCS3A01G180600LC TraesCS3A01G180800LC TraesCS3A01G180700LC TraesCS3A01G181100LC TraesCS3A01G181200LC TraesCS3A01G181000LC TraesCS3A01G180900LC TraesCS3A01G181300LC
chr3A	136110001	136150000	TraesCS3A01G181400LC
chr3A	136410001	136440000	TraesCS3A01G149900
chr3A	136480001	136510000	TraesCS3A01G181600LC TraesCS3A01G181700LC TraesCS3A01G181500LC
chr3A	136530001	136550000	TraesCS3A01G150100
chr3A	136600001	136620000	TraesCS3A01G182100LC
chr3A	137460001	137480000	TraesCS3A01G182200LC
chr3A	137560001	137630000	TraesCS3A01G150300 TraesCS3A01G150300 TraesCS3A01G182300LC TraesCS3A01G182400LC TraesCS3A01G150400 TraesCS3A01G150300 TraesCS3A01G182300LC TraesCS3A01G182400LC TraesCS3A01G150400 TraesCS3A01G150500 TraesCS3A01G150600 TraesCS3A01G150500 TraesCS3A01G150600 TraesCS3A01G150600
chr3A	137770001	137800000	TraesCS3A01G150700 TraesCS3A01G150800
chr3A	137880001	137930000	TraesCS3A01G182600LC TraesCS3A01G182500LC TraesCS3A01G182600LC TraesCS3A01G182700LC TraesCS3A01G182500LC TraesCS3A01G150900 TraesCS3A01G182700LC TraesCS3A01G150900
chr3A	138250001	138270000	TraesCS3A01G182800LC
chr3A	138280001	138300000	TraesCS3A01G151000
chr3A	138330001	138350000	TraesCS3A01G182900LC
chr3A	138540001	138580000	TraesCS3A01G183000LC
chr3A	139250001	139280000	TraesCS3A01G183100LC
chr3A	140000001	140020000	TraesCS3A01G151100 TraesCS3A01G183400LC TraesCS3A01G183500LC
chr3A	140030001	140070000	TraesCS3A01G151200 TraesCS3A01G151300 TraesCS3A01G151200 TraesCS3A01G183800LC TraesCS3A01G151300 TraesCS3A01G183800LC
chr3A	140790001	140820000	TraesCS3A01G151400
chr3A	140940001	140970000	TraesCS3A01G151500
chr3A	141000001	141030000	TraesCS3A01G151600
chr3A	141540001	141570000	TraesCS3A01G184100LC
chr3A	141680001	141720000	TraesCS3A01G184200LC
chr3A	141900001	141930000	TraesCS3A01G151800
chr3A	142020001	142050000	TraesCS3A01G184300LC
chr3A	142560001	142600000	TraesCS3A01G151900 TraesCS3A01G152000 TraesCS3A01G152000
chr3A	142630001	142660000	TraesCS3A01G184400LC
chr3A	481890001	481910000	TraesCS3A01G388000LC
chr3A	482050001	482080000	TraesCS3A01G259700 TraesCS3A01G388200LC TraesCS3A01G388300LC TraesCS3A01G388100LC
chr3A	482080001	482110000	TraesCS3A01G259800
chr3A	482170001	482190000	TraesCS3A01G259900
chr3A	503740001	503770000	TraesCS3A01G274400 TraesCS3A01G274500 TraesCS3A01G405900LC TraesCS3A01G405800LC
chr3A	503830001	503860000	TraesCS3A01G274700 TraesCS3A01G274800 TraesCS3A01G406000LC TraesCS3A01G406000LC
chr3A	504010001	504040000	TraesCS3A01G274900 TraesCS3A01G406100LC
chr3A	504600001	504640000	TraesCS3A01G275000
chr3A	504780001	504830000	TraesCS3A01G275100 TraesCS3A01G275100 TraesCS3A01G275300 TraesCS3A01G275200 TraesCS3A01G406200LC TraesCS3A01G275300 TraesCS3A01G275100 TraesCS3A01G275200 TraesCS3A01G406200LC TraesCS3A01G275300
chr3A	505000001	505020000	TraesCS3A01G406300LC
chr3A	505020001	505050000	TraesCS3A01G275400
chr3A	505170001	505190000	TraesCS3A01G406400LC
chr3A	505200001	505250000	TraesCS3A01G275500 TraesCS3A01G275500 TraesCS3A01G275600 TraesCS3A01G275700 TraesCS3A01G275800 TraesCS3A01G275700 TraesCS3A01G275600 TraesCS3A01G275500 TraesCS3A01G275800 TraesCS3A01G275700
chr3A	505390001	505440000	TraesCS3A01G406500LC TraesCS3A01G406600LC TraesCS3A01G406700LC
chr3A	505480001	505510000	TraesCS3A01G406800LC
chr3A	505510001	505540000	TraesCS3A01G275900 TraesCS3A01G406900LC
chr3A	505680001	505700000	TraesCS3A01G276000
chr3A	505710001	505770000	TraesCS3A01G407200LC TraesCS3A01G276100 TraesCS3A01G407200LC TraesCS3A01G276100 TraesCS3A01G407300LC TraesCS3A01G407200LC TraesCS3A01G407300LC TraesCS3A01G407400LC
chr3A	505860001	505930000	TraesCS3A01G407500LC TraesCS3A01G407700LC TraesCS3A01G407500LC TraesCS3A01G407600LC TraesCS3A01G407700LC TraesCS3A01G407600LC TraesCS3A01G407800LC
chr3A	506100001	506130000	TraesCS3A01G407900LC
chr3A	506170001	506200000	TraesCS3A01G408000LC
chr3A	506210001	506260000	TraesCS3A01G276200 TraesCS3A01G276200 TraesCS3A01G408100LC TraesCS3A01G408100LC TraesCS3A01G276200 TraesCS3A01G408200LC TraesCS3A01G408300LC TraesCS3A01G408200LC TraesCS3A01G408300LC
chr3A	506410001	506460000	TraesCS3A01G276300 TraesCS3A01G408400LC TraesCS3A01G276400 TraesCS3A01G276300 TraesCS3A01G408400LC TraesCS3A01G276500 TraesCS3A01G276400 TraesCS3A01G276500
chr3A	506470001	506520000	TraesCS3A01G408500LC TraesCS3A01G408600LC
chr3A	506650001	506680000	TraesCS3A01G276600
chr3A	506790001	506810000	TraesCS3A01G276700 TraesCS3A01G408700LC
chr3A	506900001	506930000	TraesCS3A01G276800
chr3A	506960001	506990000	TraesCS3A01G276900
chr3A	507090001	507140000	TraesCS3A01G408900LC TraesCS3A01G408800LC TraesCS3A01G277100 TraesCS3A01G277000
chr3A	507190001	507220000	TraesCS3A01G409000LC
chr3A	507260001	507310000	TraesCS3A01G277200 TraesCS3A01G277400 TraesCS3A01G277300 TraesCS3A01G277200 TraesCS3A01G277400 TraesCS3A01G409100LC TraesCS3A01G277300 TraesCS3A01G277600 TraesCS3A01G277400 TraesCS3A01G409100LC TraesCS3A01G277500
chr3A	663250001	663280000	TraesCS3A01G421900 TraesCS3A01G421900 TraesCS3A01G561300LC
chr3B	9300001	9320000
chr3B	9320001	9360000	TraesCS3B01G023900LC TraesCS3B01G024000LC TraesCS3B01G021800 TraesCS3B01G024100LC TraesCS3B01G024000LC TraesCS3B01G021800
chr3B	9380001	9400000	TraesCS3B01G021900
chr3B	724930001	724960000	TraesCS3B01G476100
chr3B	725030001	725060000	TraesCS3B01G694500LC TraesCS3B01G694600LC TraesCS3B01G694700LC TraesCS3B01G476300 TraesCS3B01G694800LC TraesCS3B01G694500LC TraesCS3B01G694700LC TraesCS3B01G694600LC TraesCS3B01G694900LC TraesCS3B01G695000LC TraesCS3B01G694800LC
chr3B	725070001	725110000	TraesCS3B01G694500LC TraesCS3B01G476400 TraesCS3B01G695300LC TraesCS3B01G694500LC TraesCS3B01G695400LC
chr3B	725110001	725130000	TraesCS3B01G695500LC TraesCS3B01G476500
chr4B	612250001	612270000
chr5A	383180001	383200000
chr5A	534270001	534290000	TraesCS5A01G321600
chr5A	534370001	534390000	TraesCS5A01G458400LC
chr5A	534560001	534590000	TraesCS5A01G321900
chr5A	535230001	535260000	TraesCS5A01G323200 TraesCS5A01G323100 TraesCS5A01G323300 TraesCS5A01G323200 TraesCS5A01G323300
chr5A	535340001	535380000	TraesCS5A01G323400 TraesCS5A01G460200LC TraesCS5A01G323400 TraesCS5A01G323500 TraesCS5A01G460200LC TraesCS5A01G323500
chr5A	535440001	535460000	TraesCS5A01G323600
chr5A	535480001	535580000	TraesCS5A01G323700 TraesCS5A01G323700 TraesCS5A01G460300LC TraesCS5A01G323800 TraesCS5A01G323900 TraesCS5A01G323900 TraesCS5A01G323800 TraesCS5A01G323900 TraesCS5A01G460500LC TraesCS5A01G324000 TraesCS5A01G460400LC TraesCS5A01G460500LC TraesCS5A01G324000 TraesCS5A01G324100 TraesCS5A01G460400LC TraesCS5A01G460500LC TraesCS5A01G324200 TraesCS5A01G324100
chr6A	5520001	5550000	TraesCS6A01G013400LC TraesCS6A01G013300LC TraesCS6A01G013200LC
chr6A	5900001	5920000	TraesCS6A01G012800 TraesCS6A01G012900 TraesCS6A01G013000
chr6A	443330001	443360000	TraesCS6A01G408400LC TraesCS6A01G408500LC TraesCS6A01G408400LC
chr6A	445200001	445220000	TraesCS6A01G409300LC
chr6A	445290001	445320000	TraesCS6A01G235600
chr6A	445340001	445370000	TraesCS6A01G235700
chr6A	445400001	445430000	TraesCS6A01G235800
chr6A	445490001	445510000	TraesCS6A01G235900
chr6B	160720001	160740000
chr6B	160880001	160900000	TraesCS6B01G158300
chr6B	160900001	160920000	TraesCS6B01G240900LC TraesCS6B01G158300 TraesCS6B01G241200LC TraesCS6B01G241000LC TraesCS6B01G158400 TraesCS6B01G241300LC TraesCS6B01G241100LC
chr6B	160920001	160940000	TraesCS6B01G158500
chr6B	161260001	161290000	TraesCS6B01G241400LC TraesCS6B01G241500LC TraesCS6B01G241500LC
chr6B	161330001	161350000	TraesCS6B01G158600 TraesCS6B01G158700
chr6B	162550001	162570000	TraesCS6B01G159400
chr6B	182580001	182610000	TraesCS6B01G170100 TraesCS6B01G170300 TraesCS6B01G170200 TraesCS6B01G170400 TraesCS6B01G263100LC TraesCS6B01G263200LC TraesCS6B01G170400 TraesCS6B01G170300
chr6B	188710001	188740000	TraesCS6B01G267800LC
chr6B	188780001	188800000	TraesCS6B01G267900LC
chr6B	216410001	216430000	TraesCS6B01G292000LC
chr6B	216450001	216470000	TraesCS6B01G188000
chr6B	216500001	216520000	TraesCS6B01G188100 TraesCS6B01G292300LC TraesCS6B01G292400LC TraesCS6B01G292200LC TraesCS6B01G292100LC
chr6B	479830001	479850000	TraesCS6B01G266800 TraesCS6B01G508800LC
chr6B	480250001	480270000	TraesCS6B01G509000LC
chr6B	516480001	516500000	TraesCS6B01G286600 TraesCS6B01G286700
chr6B	516520001	516550000	TraesCS6B01G286800 TraesCS6B01G539300LC TraesCS6B01G539400LC
chr6B	516860001	516880000	TraesCS6B01G286900
chr6B	519810001	519870000	TraesCS6B01G288700 TraesCS6B01G541800LC TraesCS6B01G541800LC TraesCS6B01G541900LC TraesCS6B01G288800 TraesCS6B01G541900LC TraesCS6B01G288800
chr6B	520070001	520120000	TraesCS6B01G289000 TraesCS6B01G288900 TraesCS6B01G542000LC TraesCS6B01G289000 TraesCS6B01G289100 TraesCS6B01G289100
chr6B	520220001	520260000	TraesCS6B01G289200 TraesCS6B01G542100LC TraesCS6B01G542200LC TraesCS6B01G542300LC TraesCS6B01G289200 TraesCS6B01G542400LC TraesCS6B01G542100LC TraesCS6B01G542200LC TraesCS6B01G542300LC TraesCS6B01G542400LC TraesCS6B01G289200
chr6B	520530001	520570000	TraesCS6B01G289300 TraesCS6B01G289300 TraesCS6B01G542500LC TraesCS6B01G542500LC
chr6B	520760001	520800000	TraesCS6B01G289400 TraesCS6B01G542600LC TraesCS6B01G289400 TraesCS6B01G542700LC TraesCS6B01G542600LC TraesCS6B01G542700LC
chr6B	520830001	520850000	TraesCS6B01G289500
chr6B	522620001	522660000	TraesCS6B01G544800LC TraesCS6B01G290500 TraesCS6B01G544800LC TraesCS6B01G290500
chr6B	678170001	678190000	TraesCS6B01G401700 TraesCS6B01G401800 TraesCS6B01G730200LC
chr6B	678300001	678330000	TraesCS6B01G401900 TraesCS6B01G730400LC TraesCS6B01G730500LC TraesCS6B01G401900 TraesCS6B01G730400LC
chr7A	19380001	19410000	TraesCS7A01G052400LC
chr7A	33720001	33750000	TraesCS7A01G083600LC
chr7A	91940001	91960000	TraesCS7A01G140500 TraesCS7A01G140600 TraesCS7A01G140700
chr7A	92890001	92910000	TraesCS7A01G141300 TraesCS7A01G141400 TraesCS7A01G188700LC TraesCS7A01G188600LC TraesCS7A01G188800LC
chr7A	93020001	93040000	TraesCS7A01G141500 TraesCS7A01G188900LC
chr7A	112970001	112990000	TraesCS7A01G158200
chr7A	113260001	113280000	TraesCS7A01G211800LC TraesCS7A01G211900LC TraesCS7A01G212000LC
chr7A	113610001	113630000	TraesCS7A01G212500LC
chr7A	137450001	137470000	TraesCS7A01G182300
chr7A	137750001	137780000	TraesCS7A01G182500 TraesCS7A01G182400 TraesCS7A01G240500LC TraesCS7A01G182500 TraesCS7A01G182400 TraesCS7A01G182600 TraesCS7A01G240500LC
chr7A	137820001	137840000	TraesCS7A01G182800
chr7A	138340001	138360000	TraesCS7A01G183700 TraesCS7A01G183600 TraesCS7A01G183500 TraesCS7A01G241300LC TraesCS7A01G241400LC
chr7A	138370001	138390000	TraesCS7A01G183800 TraesCS7A01G241500LC
chr7A	138530001	138550000	TraesCS7A01G184100 TraesCS7A01G184000 TraesCS7A01G241700LC
chr7A	138970001	139000000	TraesCS7A01G184700 TraesCS7A01G242900LC TraesCS7A01G242800LC TraesCS7A01G242900LC TraesCS7A01G242800LC
chr7A	140640001	140670000	TraesCS7A01G185900 TraesCS7A01G186000 TraesCS7A01G244400LC TraesCS7A01G244500LC TraesCS7A01G244700LC TraesCS7A01G185900 TraesCS7A01G186000 TraesCS7A01G244600LC TraesCS7A01G244400LC TraesCS7A01G244500LC
chr7A	143060001	143080000	TraesCS7A01G187500 TraesCS7A01G247600LC TraesCS7A01G187700 TraesCS7A01G187600
chr7A	145390001	145410000	TraesCS7A01G248200LC TraesCS7A01G248100LC
chr7A	147220001	147240000	TraesCS7A01G250600LC
chr7A	148650001	148670000	TraesCS7A01G190800
chr7A	148790001	148810000	TraesCS7A01G190900 TraesCS7A01G251600LC
chr7A	149290001	149330000	TraesCS7A01G191300 TraesCS7A01G191400 TraesCS7A01G191500 TraesCS7A01G191400 TraesCS7A01G191600 TraesCS7A01G252400LC TraesCS7A01G191500 TraesCS7A01G191600 TraesCS7A01G252400LC
chr7A	149410001	149440000	TraesCS7A01G191700 TraesCS7A01G252600LC TraesCS7A01G252800LC TraesCS7A01G252500LC TraesCS7A01G252700LC
chr7A	149450001	149480000	TraesCS7A01G252900LC
chr7A	149590001	149620000	TraesCS7A01G191800
chr7A	149860001	149890000	TraesCS7A01G192000 TraesCS7A01G191900 TraesCS7A01G253700LC TraesCS7A01G253700LC
chr7A	150010001	150040000	TraesCS7A01G192100
chr7A	150040001	150070000	TraesCS7A01G253800LC
chr7A	150090001	150110000	TraesCS7A01G253900LC
chr7A	150170001	150220000	TraesCS7A01G192200 TraesCS7A01G254000LC TraesCS7A01G192200 TraesCS7A01G254100LC TraesCS7A01G254000LC TraesCS7A01G192200
chr7A	150230001	150260000	TraesCS7A01G192300 TraesCS7A01G254200LC TraesCS7A01G192300
chr7A	150310001	150340000	TraesCS7A01G192400
chr7A	150410001	150460000	TraesCS7A01G192500 TraesCS7A01G254300LC TraesCS7A01G192500 TraesCS7A01G192600
chr7A	150540001	150560000	TraesCS7A01G192700
chr7A	150890001	150920000	TraesCS7A01G193100 TraesCS7A01G193000 TraesCS7A01G193100
chr7A	150930001	150950000	TraesCS7A01G254600LC
chr7A	150970001	151010000	TraesCS7A01G193200 TraesCS7A01G193300 TraesCS7A01G254700LC TraesCS7A01G193400 TraesCS7A01G193500 TraesCS7A01G193400 TraesCS7A01G193200 TraesCS7A01G193300 TraesCS7A01G254700LC TraesCS7A01G193500 TraesCS7A01G193400
chr7A	151380001	151400000	TraesCS7A01G193700
chr7A	151690001	151720000	TraesCS7A01G255500LC
chr7A	151870001	151890000	TraesCS7A01G193900
chr7A	151950001	151980000	TraesCS7A01G194000
chr7A	152330001	152360000	TraesCS7A01G255800LC
chr7A	152820001	152840000	TraesCS7A01G194500
chr7A	153360001	153390000	TraesCS7A01G194600
chr7A	154220001	154250000	TraesCS7A01G256600LC TraesCS7A01G256500LC TraesCS7A01G256600LC
chr7A	154320001	154340000	TraesCS7A01G194800
chr7A	158330001	158350000	TraesCS7A01G197800
chr7A	159690001	159710000	TraesCS7A01G198400
chr7A	161980001	162000000	TraesCS7A01G199100 TraesCS7A01G199200
chr7A	162510001	162530000	TraesCS7A01G262500LC TraesCS7A01G199800 TraesCS7A01G262300LC TraesCS7A01G262400LC TraesCS7A01G199700
chr7A	162580001	162600000	TraesCS7A01G200200 TraesCS7A01G200100
chr7A	163370001	163410000	TraesCS7A01G201700 TraesCS7A01G201600 TraesCS7A01G201800 TraesCS7A01G201700 TraesCS7A01G201800
chr7A	163770001	163790000	TraesCS7A01G202000
chr7A	165910001	165940000	TraesCS7A01G203800 TraesCS7A01G203800 TraesCS7A01G203900 TraesCS7A01G264700LC
chr7A	175230001	175250000	TraesCS7A01G212100
chr7A	175690001	175710000	TraesCS7A01G212200
chr7A	175930001	175950000	TraesCS7A01G273500LC
chr7A	176410001	176430000	TraesCS7A01G212900 TraesCS7A01G273800LC
chr7A	210850001	210870000	TraesCS7A01G236900 TraesCS7A01G236800
chr7A	450000001	450020000	TraesCS7A01G315700 TraesCS7A01G458200LC
chr7A	523130001	523150000	TraesCS7A01G357000
chr7A	527990001	528010000	TraesCS7A01G358200
chr7A	528380001	528410000	TraesCS7A01G514500LC
chr7A	532940001	532960000	TraesCS7A01G516800LC TraesCS7A01G359100
chr7A	533030001	533050000	TraesCS7A01G516900LC
chr7A	533980001	534010000	TraesCS7A01G360500 TraesCS7A01G360400 TraesCS7A01G360500 TraesCS7A01G360400 TraesCS7A01G518700LC TraesCS7A01G360600
chr7A	534390001	534420000	TraesCS7A01G360900 TraesCS7A01G519000LC TraesCS7A01G360900
chr7A	534430001	534450000	TraesCS7A01G361000
chr7A	534750001	534780000	TraesCS7A01G361100
chr7A	535260001	535290000	TraesCS7A01G361200
chr7A	535440001	535470000	TraesCS7A01G519100LC
chr7A	535570001	535610000	TraesCS7A01G519200LC TraesCS7A01G361300 TraesCS7A01G519300LC TraesCS7A01G519200LC TraesCS7A01G361300 TraesCS7A01G519300LC
chr7A	535890001	535910000	TraesCS7A01G361400
chr7A	535910001	535940000	TraesCS7A01G361500 TraesCS7A01G519500LC TraesCS7A01G519400LC
chr7A	536110001	536140000	TraesCS7A01G361600 TraesCS7A01G519700LC TraesCS7A01G519600LC
chr7A	536720001	536750000	TraesCS7A01G362200
chr7A	536760001	536790000	TraesCS7A01G362300
chr7A	536940001	536960000	TraesCS7A01G520000LC TraesCS7A01G362400
chr7A	537040001	537080000	TraesCS7A01G362900 TraesCS7A01G520200LC TraesCS7A01G362900
chr7A	537480001	537530000	TraesCS7A01G520300LC TraesCS7A01G363000
chr7A	537630001	537680000	TraesCS7A01G520400LC TraesCS7A01G520400LC TraesCS7A01G363100 TraesCS7A01G520500LC TraesCS7A01G363100 TraesCS7A01G520500LC
chr7A	538090001	538120000	TraesCS7A01G363300
chr7A	538140001	538160000	TraesCS7A01G521700LC TraesCS7A01G363400
chr7B	23250001	23270000

### Sheet: TableS8C
Table S8 Candidate genes from cultivars compared with landraces.
(C) Candidate selection regions in cultivars determined using the XP-CLR method.
Chromsome	Start	End	Genes
chr1A	8154419	8161418	TraesCS1A01G015000 TraesCS1A01G015000
chr1A	8242419	8247418	TraesCS1A01G015200
chr1A	8262419	8269418	TraesCS1A01G015400
chr1A	8270419	8275418	TraesCS1A01G019900LC
chr1A	8728419	8735418	TraesCS1A01G016500
chr1A	28946419	28951418	TraesCS1A01G064500LC
chr1A	29020419	29025418	TraesCS1A01G064700LC
chr1A	33188419	33193418	TraesCS1A01G073100LC
chr1A	36770843	36777842	TraesCS1A01G056500 TraesCS1A01G056600
chr1A	40988843	40995842	TraesCS1A01G083200LC
chr1A	40998843	41003842	TraesCS1A01G083200LC
chr1A	41348843	41353842	TraesCS1A01G083700LC
chr1A	41354843	41363842	TraesCS1A01G060100
chr1A	41726843	41731842	TraesCS1A01G084100LC
chr1A	53032843	53039842	TraesCS1A01G070300
chr1A	54358764	54363763	TraesCS1A01G101400LC
chr1A	56340764	56345763	TraesCS1A01G102100LC
chr1A	60730764	60737763	TraesCS1A01G077800
chr1A	91171144	91178143	TraesCS1A01G095600
chr1A	91329144	91334143	TraesCS1A01G095700
chr1A	92111144	92118143	TraesCS1A01G133900LC
chr1A	94777144	94788143	TraesCS1A01G138400LC TraesCS1A01G138500LC TraesCS1A01G098600
chr1A	94871144	94878143	TraesCS1A01G138900LC
chr1A	95853144	95864143	TraesCS1A01G099500
chr1A	96135144	96142143	TraesCS1A01G140400LC
chr1A	96337144	96342143	TraesCS1A01G140500LC
chr1A	259043199	259048198	TraesCS1A01G252100LC
chr1A	290347940	290352939	TraesCS1A01G161600
chr1A	290503940	290508939	TraesCS1A01G272300LC
chr1A	290547940	290560939	TraesCS1A01G161800 TraesCS1A01G161900 TraesCS1A01G162000
chr1A	290583940	290594939	TraesCS1A01G272700LC
chr1A	290619940	290624939	TraesCS1A01G272800LC
chr1A	290775940	290784939	TraesCS1A01G273100LC
chr1A	290951940	290962939	TraesCS1A01G162100 TraesCS1A01G273200LC
chr1A	291009940	291016939	TraesCS1A01G273300LC
chr1A	291455940	291462939	TraesCS1A01G273400LC
chr1A	291729940	291734939	TraesCS1A01G273600LC
chr1A	292519940	292528939	TraesCS1A01G274600LC TraesCS1A01G162900
chr1A	292563940	292568939	TraesCS1A01G274800LC
chr1A	292751940	292764939	TraesCS1A01G275100LC TraesCS1A01G163100
chr1A	300668757	300677756	TraesCS1A01G167900
chr1A	310136757	310141756	TraesCS1A01G174000
chr1A	320339280	320344279	TraesCS1A01G299500LC
chr1A	320489280	320498279	TraesCS1A01G177600
chr1A	320873280	320882279	TraesCS1A01G299800LC TraesCS1A01G299900LC
chr1A	320897280	320904279	TraesCS1A01G300100LC
chr1A	320905280	320910279	TraesCS1A01G300200LC
chr1A	321059280	321064279	TraesCS1A01G300400LC
chr1A	321281280	321288279	TraesCS1A01G300700LC
chr1A	321395280	321400279	TraesCS1A01G178000
chr1A	321403280	321412279	TraesCS1A01G178100
chr1A	321519280	321528279	TraesCS1A01G301000LC
chr1A	321557280	321564279	TraesCS1A01G301100LC
chr1A	321875280	321882279	TraesCS1A01G178200
chr1A	321885280	321892279	TraesCS1A01G178300
chr1A	322235280	322244279	TraesCS1A01G301500LC
chr1A	322573280	322580279	TraesCS1A01G178400
chr1A	323177280	323190279	TraesCS1A01G301700LC TraesCS1A01G178500
chr1A	323201280	323208279	TraesCS1A01G178700
chr1A	323285280	323290279	TraesCS1A01G178800
chr1A	323405280	323410279	TraesCS1A01G178900
chr1A	323435280	323444279	TraesCS1A01G302100LC
chr1A	323639280	323648279	TraesCS1A01G179000
chr1A	323895280	323900279	TraesCS1A01G179200
chr1A	323971280	323976279	TraesCS1A01G302400LC
chr1A	324485280	324490279	TraesCS1A01G302600LC
chr1A	324491280	324498279	TraesCS1A01G179500
chr1A	324607280	324618279	TraesCS1A01G179700
chr1A	324731280	324740279	TraesCS1A01G302800LC
chr1A	324831280	324840279	TraesCS1A01G302900LC TraesCS1A01G303000LC TraesCS1A01G303100LC
chr1A	325029280	325048279	TraesCS1A01G303300LC TraesCS1A01G180100 TraesCS1A01G180200
chr1A	325053280	325058279	TraesCS1A01G180300
chr1A	325779280	325788279	TraesCS1A01G180400
chr1A	326023280	326032279	TraesCS1A01G303700LC
chr1A	326209280	326222279	TraesCS1A01G180500 TraesCS1A01G180700
chr1A	326325513	326334512	TraesCS1A01G303900LC
chr1A	327001513	327014512	TraesCS1A01G180800
chr1A	327179513	327188512	TraesCS1A01G304200LC
chr1A	327269513	327284512	TraesCS1A01G181100 TraesCS1A01G304500LC TraesCS1A01G304700LC
chr1A	327379513	327386512	TraesCS1A01G181300
chr1A	327521513	327540512	TraesCS1A01G181400 TraesCS1A01G181500 TraesCS1A01G181600
chr1A	327703513	327716512	TraesCS1A01G304900LC TraesCS1A01G181700
chr1A	327833513	327842512	TraesCS1A01G305000LC
chr1A	327995513	328000512	TraesCS1A01G305100LC
chr1A	328097513	328104512	TraesCS1A01G305300LC
chr1A	328121513	328130512	TraesCS1A01G181800
chr1A	328253513	328260512	TraesCS1A01G182000
chr1A	328709513	328720512	TraesCS1A01G182100
chr1A	328841513	328846512	TraesCS1A01G182200
chr1A	329229513	329236512	TraesCS1A01G305400LC
chr1A	329243513	329252512	TraesCS1A01G182300
chr1A	329403513	329412512	TraesCS1A01G305500LC
chr1A	330085513	330090512	TraesCS1A01G182500
chr1A	330105513	330114512	TraesCS1A01G305900LC
chr1A	330143513	330148512	TraesCS1A01G306000LC
chr1A	330171513	330176512	TraesCS1A01G306100LC
chr1A	330683513	330692512	TraesCS1A01G182600
chr1A	330725513	330730512	TraesCS1A01G306200LC
chr1A	330741513	330750512	TraesCS1A01G306300LC
chr1A	330767513	330774512	TraesCS1A01G182700
chr1A	331231513	331240512	TraesCS1A01G182800
chr1A	331271513	331284512	TraesCS1A01G182900 TraesCS1A01G306700LC TraesCS1A01G306800LC TraesCS1A01G306900LC
chr1A	331485513	331492512	TraesCS1A01G307000LC
chr1A	331513513	331522512	TraesCS1A01G183100
chr1A	331771513	331778512	TraesCS1A01G307200LC
chr1A	332041513	332050512	TraesCS1A01G183200
chr1A	332331513	332340512	TraesCS1A01G307500LC
chr1A	332383513	332388512	TraesCS1A01G183300
chr1A	333977513	333984512	TraesCS1A01G308500LC TraesCS1A01G308700LC
chr1A	334089513	334094512	TraesCS1A01G309700LC
chr1A	334169513	334178512	TraesCS1A01G310100LC
chr1A	334197513	334208512	TraesCS1A01G184300
chr1A	334371513	334388512	TraesCS1A01G310200LC
chr1A	334445513	334456512	TraesCS1A01G184400 TraesCS1A01G184500
chr1A	334953513	334958512	TraesCS1A01G310600LC
chr1A	335013513	335034512	TraesCS1A01G184600
chr1A	335037513	335044512	TraesCS1A01G310900LC
chr1A	335107513	335120512	TraesCS1A01G311000LC TraesCS1A01G184700
chr1A	335187513	335192512	TraesCS1A01G311100LC
chr1A	335541513	335562512	TraesCS1A01G184800 TraesCS1A01G184900 TraesCS1A01G185000 TraesCS1A01G311200LC TraesCS1A01G311300LC TraesCS1A01G311400LC
chr1A	335821513	335840512	TraesCS1A01G185100 TraesCS1A01G185300
chr1A	335993513	336004512	TraesCS1A01G311600LC TraesCS1A01G311700LC
chr1A	336137513	336144512	TraesCS1A01G311800LC
chr1A	336207513	336218512	TraesCS1A01G311900LC TraesCS1A01G185400
chr1A	336229513	336236512	TraesCS1A01G312000LC
chr1A	336457513	336478512	TraesCS1A01G185600 TraesCS1A01G312100LC TraesCS1A01G312300LC TraesCS1A01G312500LC TraesCS1A01G185700
chr1A	338577513	338582512	TraesCS1A01G187400
chr1A	352121623	352126622	TraesCS1A01G325700LC
chr1A	352881623	352886622	TraesCS1A01G326800LC
chr1A	387024620	387033619	TraesCS1A01G218400 TraesCS1A01G218500
chr1A	387358620	387367619	TraesCS1A01G218700
chr1A	389794620	389805619	TraesCS1A01G220500
chr1A	393461709	393472708	TraesCS1A01G223300
chr1A	393613709	393618708	TraesCS1A01G357200LC
chr1A	394113709	394118708	TraesCS1A01G357500LC
chr1A	394299709	394304708	TraesCS1A01G223800
chr1A	396297709	396302708	TraesCS1A01G226000
chr1A	396417709	396422708	TraesCS1A01G226100
chr1A	396431709	396436708	TraesCS1A01G226300
chr1A	396445709	396450708	TraesCS1A01G226400
chr1A	396461709	396470708	TraesCS1A01G226500
chr1A	397049709	397054708	TraesCS1A01G226600
chr1A	397077709	397090708	TraesCS1A01G226700 TraesCS1A01G226800 TraesCS1A01G359700LC
chr1A	397259709	397264708	TraesCS1A01G359800LC
chr1A	397267709	397272708	TraesCS1A01G359900LC
chr1A	397569709	397578708	TraesCS1A01G360100LC
chr1A	397585709	397592708	TraesCS1A01G360200LC
chr1A	397637709	397644708	TraesCS1A01G360300LC
chr1A	397653709	397672708	TraesCS1A01G226900 TraesCS1A01G360400LC
chr1A	397765709	397770708	TraesCS1A01G227100
chr1A	397771709	397780708	TraesCS1A01G227200
chr1A	397983709	397992708	TraesCS1A01G360600LC
chr1A	398047709	398056708	TraesCS1A01G227300
chr1A	398115709	398124708	TraesCS1A01G360700LC
chr1A	398125709	398130708	TraesCS1A01G360900LC
chr1A	398133709	398142708	TraesCS1A01G227500
chr1A	398239709	398248708	TraesCS1A01G361100LC
chr1A	398443709	398480708	TraesCS1A01G227600
chr1A	398663709	398674708	TraesCS1A01G227700
chr1A	399189709	399200708	TraesCS1A01G361200LC
chr1A	399225709	399234708	TraesCS1A01G227900 TraesCS1A01G228000
chr1A	399243709	399254708	TraesCS1A01G228100 TraesCS1A01G361300LC
chr1A	402249709	402254708	TraesCS1A01G229700
chr1A	403281709	403286708	TraesCS1A01G364400LC
chr1A	403357709	403364708	TraesCS1A01G230600
chr1A	403601709	403608708	TraesCS1A01G230700
chr1A	404147709	404158708	TraesCS1A01G365500LC TraesCS1A01G231300
chr1A	405087709	405094708	TraesCS1A01G231700
chr1A	405787709	405802708	TraesCS1A01G232300
chr1A	406141709	406146708	TraesCS1A01G232600
chr1A	406175709	406182708	TraesCS1A01G367000LC
chr1A	406217709	406222708	TraesCS1A01G367500LC
chr1A	406589709	406604708	TraesCS1A01G367800LC TraesCS1A01G367900LC
chr1A	407319772	407326771	TraesCS1A01G233500
chr1A	407509772	407514771	TraesCS1A01G368200LC
chr1A	408071772	408076771	TraesCS1A01G368400LC
chr1A	408185772	408190771	TraesCS1A01G368500LC
chr1A	408327772	408334771	TraesCS1A01G368700LC
chr1A	408629772	408636771	TraesCS1A01G368900LC
chr1A	409663772	409668771	TraesCS1A01G369400LC
chr1A	410149772	410158771	TraesCS1A01G234600
chr1A	410183772	410190771	TraesCS1A01G369700LC
chr1A	410439772	410446771	TraesCS1A01G369900LC
chr1A	412031772	412036771	TraesCS1A01G370400LC
chr1A	412447772	412452771	TraesCS1A01G370600LC
chr1A	412453772	412464771	TraesCS1A01G370700LC TraesCS1A01G234800
chr1A	413727772	413734771	TraesCS1A01G371200LC
chr1A	413787772	413792771	TraesCS1A01G234900
chr1A	414245772	414252771	TraesCS1A01G371300LC
chr1A	414747772	414756771	TraesCS1A01G371500LC
chr1A	415635772	415650771	TraesCS1A01G235200 TraesCS1A01G235300 TraesCS1A01G371900LC
chr1A	415653772	415660771	TraesCS1A01G372000LC
chr1A	415667772	415672771	TraesCS1A01G372200LC
chr1A	415795772	415802771	TraesCS1A01G372300LC TraesCS1A01G372500LC
chr1A	415803772	415810771	TraesCS1A01G372700LC
chr1A	416419772	416428771	TraesCS1A01G372800LC
chr1A	416533772	416548771	TraesCS1A01G235500 TraesCS1A01G235600
chr1A	416675772	416680771	TraesCS1A01G373000LC
chr1A	417627772	417634771	TraesCS1A01G373400LC
chr1A	417913772	417918771	TraesCS1A01G373500LC
chr1A	418603772	418610771	TraesCS1A01G374200LC TraesCS1A01G374400LC
chr1A	418723772	418732771	TraesCS1A01G374500LC
chr1A	418913772	418922771	TraesCS1A01G236300 TraesCS1A01G374600LC TraesCS1A01G374700LC
chr1A	419965772	419970771	TraesCS1A01G236800
chr1A	419973772	419980771	TraesCS1A01G375700LC TraesCS1A01G375800LC
chr1A	420225772	420232771	TraesCS1A01G375900LC TraesCS1A01G376000LC
chr1A	420395772	420400771	TraesCS1A01G237100
chr1A	420489772	420494771	TraesCS1A01G376400LC
chr1A	420515772	420522771	TraesCS1A01G237200
chr1A	420525772	420530771	TraesCS1A01G376500LC
chr1A	423681772	423686771	TraesCS1A01G377300LC
chr1A	424147772	424152771	TraesCS1A01G377500LC
chr1A	424233772	424240771	TraesCS1A01G238200
chr1A	424269772	424278771	TraesCS1A01G238300
chr1A	424327772	424334771	TraesCS1A01G377700LC
chr1A	424391772	424396771	TraesCS1A01G377800LC
chr1A	424755772	424760771	TraesCS1A01G377900LC
chr1A	425197772	425202771	TraesCS1A01G378100LC
chr1A	430570345	430579344	TraesCS1A01G381500LC TraesCS1A01G381600LC
chr1A	430580345	430585344	TraesCS1A01G242500
chr1A	435198345	435203344	TraesCS1A01G385600LC
chr1A	435568345	435573344	TraesCS1A01G386300LC
chr1A	440566345	440573344	TraesCS1A01G390700LC
chr1A	440668345	440673344	TraesCS1A01G390800LC
chr1A	440678345	440689344	TraesCS1A01G391000LC TraesCS1A01G391100LC
chr1A	440710345	440715344	TraesCS1A01G391200LC
chr1A	440774345	440789344	TraesCS1A01G248500 TraesCS1A01G248600
chr1A	440874345	440883344	TraesCS1A01G391500LC
chr1A	440884345	440893344	TraesCS1A01G248800
chr1A	440920345	440929344	TraesCS1A01G391700LC TraesCS1A01G391800LC
chr1A	441016345	441023344	TraesCS1A01G248900
chr1A	441180345	441189344	TraesCS1A01G249300
chr1A	441748345	441753344	TraesCS1A01G249500
chr1A	441924345	441929344	TraesCS1A01G250100
chr1A	442154345	442161344	TraesCS1A01G250600
chr1A	442396345	442403344	TraesCS1A01G392500LC
chr1A	442414345	442421344	TraesCS1A01G392600LC
chr1A	442456345	442467344	TraesCS1A01G392700LC TraesCS1A01G392800LC TraesCS1A01G392900LC
chr1A	442470345	442481344	TraesCS1A01G250700 TraesCS1A01G393000LC
chr1A	442486345	442491344	TraesCS1A01G393000LC
chr1A	442534345	442543344	TraesCS1A01G393000LC
chr1A	443658345	443663344	TraesCS1A01G251800
chr1A	443702345	443713344	TraesCS1A01G251900 TraesCS1A01G252000
chr1A	444644345	444649344	TraesCS1A01G394900LC
chr1A	448029852	448034851	TraesCS1A01G255800
chr1A	449583852	449588851	TraesCS1A01G398800LC
chr1A	449849852	449860851	TraesCS1A01G258000 TraesCS1A01G258100
chr1A	449931852	449940851	TraesCS1A01G258200
chr1A	451735852	451740851	TraesCS1A01G258600
chr1A	452039852	452048851	TraesCS1A01G259000
chr1A	452051852	452056851	TraesCS1A01G259100
chr1A	452277852	452284851	TraesCS1A01G259200
chr1A	452289852	452300851	TraesCS1A01G259300 TraesCS1A01G400200LC
chr1A	452451852	452456851	TraesCS1A01G259400
chr1A	452855852	452868851	TraesCS1A01G259800
chr1A	453061852	453066851	TraesCS1A01G400500LC
chr1A	454013852	454020851	TraesCS1A01G401700LC
chr1A	454023852	454040851	TraesCS1A01G401700LC TraesCS1A01G260100
chr1A	454117852	454130851	TraesCS1A01G401800LC
chr1A	454141852	454148851	TraesCS1A01G401900LC
chr1A	454267852	454272851	TraesCS1A01G402000LC
chr1A	454325852	454332851	TraesCS1A01G260200
chr1A	455009852	455018851	TraesCS1A01G402500LC
chr1A	455019852	455038851	TraesCS1A01G260900 TraesCS1A01G261000
chr1A	456167852	456172851	TraesCS1A01G402700LC
chr1A	456377852	456384851	TraesCS1A01G402900LC
chr1A	456651852	456660851	TraesCS1A01G262100
chr1A	456923852	456934851	TraesCS1A01G262200
chr1A	456939852	456948851	TraesCS1A01G262300
chr1A	457369852	457376851	TraesCS1A01G262400
chr1A	457551852	457558851	TraesCS1A01G403000LC
chr1A	457819852	457828851	TraesCS1A01G403100LC TraesCS1A01G403200LC
chr1A	457941852	457950851	TraesCS1A01G262500
chr1A	457957852	457962851	TraesCS1A01G262600
chr1A	458111852	458116851	TraesCS1A01G403400LC
chr1A	458207852	458224851	TraesCS1A01G403500LC TraesCS1A01G262700
chr1A	458225852	458232851	TraesCS1A01G262800
chr1A	458389852	458410851	TraesCS1A01G262900 TraesCS1A01G403700LC
chr1A	458507852	458514851	TraesCS1A01G263100
chr1A	458553852	458558851	TraesCS1A01G263200
chr1A	458565852	458570851	TraesCS1A01G263300
chr1A	458675852	458682851	TraesCS1A01G404200LC
chr1A	459095852	459104851	TraesCS1A01G263600
chr1A	459269852	459276851	TraesCS1A01G263800
chr1A	459303852	459314851	TraesCS1A01G264000
chr1A	459947852	459954851	TraesCS1A01G264400
chr1A	459999852	460004851	TraesCS1A01G404800LC
chr1A	460327852	460338851	TraesCS1A01G264700
chr1A	460549852	460560851	TraesCS1A01G264800
chr1A	460635852	460644851	TraesCS1A01G264900
chr1A	460665852	460680851	TraesCS1A01G265000 TraesCS1A01G265100
chr1A	460839852	460850851	TraesCS1A01G405400LC TraesCS1A01G405500LC
chr1A	460963852	460970851	TraesCS1A01G265300
chr1A	460987852	461002851	TraesCS1A01G265400 TraesCS1A01G405600LC
chr1A	461043852	461052851	TraesCS1A01G265500
chr1A	461059852	461068851	TraesCS1A01G405800LC
chr1A	461071852	461078851	TraesCS1A01G405900LC
chr1A	461191852	461196851	TraesCS1A01G406000LC
chr1A	461253852	461264851	TraesCS1A01G406100LC TraesCS1A01G406200LC
chr1A	461331852	461344851	TraesCS1A01G406300LC TraesCS1A01G265600 TraesCS1A01G406400LC
chr1A	461347852	461352851	TraesCS1A01G265700
chr1A	461353852	461358851	TraesCS1A01G265800
chr1A	461375852	461382851	TraesCS1A01G406500LC
chr1A	461623852	461632851	TraesCS1A01G406600LC
chr1A	461769852	461782851	TraesCS1A01G266200 TraesCS1A01G266300
chr1A	461961852	461970851	TraesCS1A01G266400 TraesCS1A01G406900LC
chr1A	461991852	462010851	TraesCS1A01G266500 TraesCS1A01G266600 TraesCS1A01G407100LC
chr1A	462011852	462018851	TraesCS1A01G407200LC
chr1A	462101852	462106851	TraesCS1A01G407400LC
chr1A	462121852	462128851	TraesCS1A01G266700
chr1A	462135852	462140851	TraesCS1A01G266800
chr1A	463038104	463043103	TraesCS1A01G408800LC
chr1A	463152104	463159103	TraesCS1A01G268200
chr1A	463190104	463199103	TraesCS1A01G268300
chr1A	463218104	463223103	TraesCS1A01G408900LC
chr1A	463228104	463233103	TraesCS1A01G409000LC
chr1A	463242104	463249103	TraesCS1A01G268400
chr1A	463290104	463295103	TraesCS1A01G268500
chr1A	464238104	464243103	TraesCS1A01G410300LC
chr1A	465494104	465509103	TraesCS1A01G272300 TraesCS1A01G272400 TraesCS1A01G272500
chr1A	465510104	465529103	TraesCS1A01G272500 TraesCS1A01G411500LC TraesCS1A01G411600LC TraesCS1A01G272600
chr1A	465684104	465691103	TraesCS1A01G411700LC TraesCS1A01G411800LC
chr1A	465948104	465957103	TraesCS1A01G412000LC
chr1A	466036104	466043103	TraesCS1A01G272700
chr1A	466292104	466329103	TraesCS1A01G412200LC
chr1A	466334104	466345103	TraesCS1A01G412200LC
chr1A	466604104	466615103	TraesCS1A01G412700LC TraesCS1A01G412800LC
chr1A	466680104	466687103	TraesCS1A01G412900LC
chr1A	466892104	466903103	TraesCS1A01G273000
chr1A	466924104	466933103	TraesCS1A01G273100
chr1A	467152104	467167103	TraesCS1A01G273200 TraesCS1A01G273300
chr1A	467170104	467175103	TraesCS1A01G413100LC
chr1A	467176104	467183103	TraesCS1A01G413300LC TraesCS1A01G273400
chr1A	467184104	467199103	TraesCS1A01G273500 TraesCS1A01G273600 TraesCS1A01G413600LC
chr1A	467202104	467223103	TraesCS1A01G273700 TraesCS1A01G413700LC TraesCS1A01G413900LC
chr1A	467252104	467263103	TraesCS1A01G273800 TraesCS1A01G273900
chr1A	467348104	467353103	TraesCS1A01G274000
chr1A	467398104	467407103	TraesCS1A01G414100LC
chr1A	468460104	468467103	TraesCS1A01G274200
chr1A	468592104	468599103	TraesCS1A01G414600LC
chr1A	468678104	468683103	TraesCS1A01G274500
chr1A	468848104	468855103	TraesCS1A01G274800 TraesCS1A01G414800LC
chr1A	469170104	469179103	TraesCS1A01G274900 TraesCS1A01G414900LC
chr1A	469308104	469315103	TraesCS1A01G275000
chr1A	469354104	469361103	TraesCS1A01G275100
chr1A	469368104	469379103	TraesCS1A01G275200 TraesCS1A01G275300
chr1A	469418104	469423103	TraesCS1A01G415100LC
chr1A	469584104	469597103	TraesCS1A01G275400
chr1A	469640104	469645103	TraesCS1A01G275500
chr1A	469662104	469667103	TraesCS1A01G275600
chr1A	469778104	469787103	TraesCS1A01G415400LC TraesCS1A01G415500LC
chr1A	470192104	470199103	TraesCS1A01G415700LC
chr1A	470298104	470303103	TraesCS1A01G275700
chr1A	470372104	470379103	TraesCS1A01G415800LC
chr1A	470682104	470691103	TraesCS1A01G275800
chr1A	471030104	471037103	TraesCS1A01G416000LC
chr1A	493271561	493276560	TraesCS1A01G440700LC
chr1A	493277561	493298560	TraesCS1A01G298400 TraesCS1A01G440800LC TraesCS1A01G298500
chr1A	493319561	493334560	TraesCS1A01G440900LC TraesCS1A01G441000LC
chr1A	493497561	493508560	TraesCS1A01G298600 TraesCS1A01G441100LC
chr1A	498451561	498458560	TraesCS1A01G306200
chr1A	498533561	498538560	TraesCS1A01G306300
chr1A	498587561	498592560	TraesCS1A01G451100LC
chr1A	499189561	499196560	TraesCS1A01G307700 TraesCS1A01G307800
chr1A	499435561	499440560	TraesCS1A01G307900
chr1A	499735561	499740560	TraesCS1A01G308500
chr1A	499803561	499810560	TraesCS1A01G309000
chr1A	499827561	499836560	TraesCS1A01G453000LC TraesCS1A01G453200LC
chr1A	499923561	499928560	TraesCS1A01G309100
chr1A	499979561	499984560	TraesCS1A01G309200
chr1A	500049561	500058560	TraesCS1A01G453800LC
chr1A	500069561	500076560	TraesCS1A01G454100LC
chr1A	500899561	500904560	TraesCS1A01G455400LC
chr1A	514553091	514558090	TraesCS1A01G323900
chr1A	517629236	517638235	TraesCS1A01G481200LC
chr1A	517743236	517750235	TraesCS1A01G329000
chr1A	518681236	518686235	TraesCS1A01G329700
chr1A	518729236	518734235	TraesCS1A01G483100LC
chr1A	518769236	518774235	TraesCS1A01G483500LC
chr1A	518805236	518810235	TraesCS1A01G329900
chr1A	518859236	518866235	TraesCS1A01G330000
chr1B	37721119	37732118	TraesCS1B01G070200LC TraesCS1B01G070300LC
chr1B	97489107	97494106	TraesCS1B01G155700LC
chr1B	98743107	98748106	TraesCS1B01G157000LC
chr1B	107519793	107524792	TraesCS1B01G165300LC
chr1B	109363793	109368792	TraesCS1B01G166700LC
chr1B	111095793	111100792	TraesCS1B01G168200LC
chr1B	111187793	111192792	TraesCS1B01G101400
chr1B	112411793	112416792	TraesCS1B01G102400
chr1B	112745793	112756792	TraesCS1B01G102700
chr1B	112815793	112820792	TraesCS1B01G170100LC
chr1B	112873793	112882792	TraesCS1B01G170200LC
chr1B	112895793	112900792	TraesCS1B01G170400LC
chr1B	113025793	113030792	TraesCS1B01G102900
chr1B	113085793	113092792	TraesCS1B01G170500LC
chr1B	113493793	113510792	TraesCS1B01G103400 TraesCS1B01G103500 TraesCS1B01G170600LC
chr1B	113515793	113520792	TraesCS1B01G170900LC
chr1B	113559793	113564792	TraesCS1B01G103700
chr1B	113591793	113600792	TraesCS1B01G171200LC
chr1B	113625793	113642792	TraesCS1B01G171200LC
chr1B	113645793	113650792	TraesCS1B01G171200LC
chr1B	113797793	113802792	TraesCS1B01G103900
chr1B	113817793	113822792	TraesCS1B01G171400LC
chr1B	113943793	113948792	TraesCS1B01G171700LC
chr1B	114345793	114350792	TraesCS1B01G172100LC
chr1B	114685793	114696792	TraesCS1B01G104200 TraesCS1B01G104300
chr1B	119047062	119052061	TraesCS1B01G107000
chr1B	119215062	119224061	TraesCS1B01G178700LC TraesCS1B01G178800LC
chr1B	119577062	119584061	TraesCS1B01G107500
chr1B	119695062	119716061	TraesCS1B01G179200LC
chr1B	119761062	119768061	TraesCS1B01G107600
chr1B	119771062	119776061	TraesCS1B01G107700
chr1B	120397062	120402061	TraesCS1B01G108100
chr1B	120467062	120472061	TraesCS1B01G108400
chr1B	120875062	120892061	TraesCS1B01G179900LC TraesCS1B01G108700 TraesCS1B01G108800
chr1B	322933975	322938974	TraesCS1B01G178300
chr1B	322947975	322952974	TraesCS1B01G178300
chr1B	323325975	323330974	TraesCS1B01G348900LC
chr1B	327043975	327048974	TraesCS1B01G352200LC
chr1B	327565975	327570974	TraesCS1B01G352700LC
chr1B	330617975	330622974	TraesCS1B01G357000LC
chr1B	331131975	331136974	TraesCS1B01G184400
chr1B	332809975	332814974	TraesCS1B01G359300LC
chr1B	332839975	332848974	TraesCS1B01G186200
chr1B	333319975	333326974	TraesCS1B01G186300
chr1B	333489975	333494974	TraesCS1B01G186400
chr1B	396113850	396120849	TraesCS1B01G218700
chr1B	396141850	396154849	TraesCS1B01G218800
chr1B	396527850	396532849	TraesCS1B01G219100
chr1B	396595850	396606849	TraesCS1B01G219500
chr1B	396813850	396824849	TraesCS1B01G219700
chr1B	396969850	396974849	TraesCS1B01G219800
chr1B	397047850	397058849	TraesCS1B01G219900 TraesCS1B01G220000
chr1B	397421850	397430849	TraesCS1B01G220200
chr1B	397433850	397456849	TraesCS1B01G220200 TraesCS1B01G220300 TraesCS1B01G220400
chr1B	421778391	421785390	TraesCS1B01G434800LC
chr1B	432376112	432381111	TraesCS1B01G243500
chr1B	432556112	432561111	TraesCS1B01G243600
chr1B	432586112	432591111	TraesCS1B01G443900LC
chr1B	435126112	435131111	TraesCS1B01G445900LC
chr1B	452020172	452027171	TraesCS1B01G256500
chr1B	465933043	465938042	TraesCS1B01G265000
chr1B	474687584	474692583	TraesCS1B01G480300LC
chr1B	474707584	474712583	TraesCS1B01G480400LC
chr1B	475469584	475474583	TraesCS1B01G270400
chr1B	477939584	477946583	TraesCS1B01G482800LC
chr1B	480451584	480458583	TraesCS1B01G484100LC
chr1B	480653584	480658583	TraesCS1B01G273500
chr1D	9436946	9443945	TraesCS1D01G022300
chr1D	9572946	9579945	TraesCS1D01G022500
chr1D	21867707	21872706	TraesCS1D01G044900LC
chr1D	21893707	21898706	TraesCS1D01G045000LC
chr1D	22165707	22172706	TraesCS1D01G043100
chr1D	22307707	22312706	TraesCS1D01G045500LC
chr1D	22375707	22382706	TraesCS1D01G043200
chr1D	24529780	24544779	TraesCS1D01G045100 TraesCS1D01G047400LC
chr1D	24765780	24774779	TraesCS1D01G048000LC
chr1D	24783780	24794779	TraesCS1D01G045400 TraesCS1D01G045500
chr1D	24927780	24936779	TraesCS1D01G045600
chr1D	25097780	25106779	TraesCS1D01G045700
chr1D	25135780	25142779	TraesCS1D01G045800
chr1D	25459780	25468779	TraesCS1D01G045900
chr1D	25567780	25576779	TraesCS1D01G048600LC
chr1D	25725780	25736779	TraesCS1D01G046000
chr1D	25737780	25744779	TraesCS1D01G046100
chr1D	25963780	25970779	TraesCS1D01G049200LC TraesCS1D01G049300LC
chr1D	26201780	26208779	TraesCS1D01G049400LC TraesCS1D01G049500LC
chr1D	59087304	59092303	TraesCS1D01G098700LC
chr1D	59555304	59562303	TraesCS1D01G099500LC
chr1D	59819304	59826303	TraesCS1D01G099800LC
chr1D	60181304	60190303	TraesCS1D01G078300
chr1D	60223304	60228303	TraesCS1D01G078400
chr1D	60281304	60292303	TraesCS1D01G078500
chr1D	60389304	60398303	TraesCS1D01G078700
chr1D	60937926	60942925	TraesCS1D01G078900
chr1D	61043926	61050925	TraesCS1D01G101400LC
chr1D	61349926	61358925	TraesCS1D01G079000 TraesCS1D01G101500LC
chr1D	61385926	61392925	TraesCS1D01G101800LC
chr1D	61427926	61438925	TraesCS1D01G101900LC
chr1D	62561926	62568925	TraesCS1D01G079800
chr1D	62767926	62772925	TraesCS1D01G080100
chr1D	62789926	62798925	TraesCS1D01G080200
chr1D	62859926	62864925	TraesCS1D01G103600LC
chr1D	75903926	75918925	TraesCS1D01G118400LC TraesCS1D01G118500LC TraesCS1D01G089900
chr1D	76453926	76460925	TraesCS1D01G090100
chr1D	76500685	76505684	TraesCS1D01G090200
chr1D	316306773	316315772	TraesCS1D01G332200LC
chr1D	316594773	316599772	TraesCS1D01G228400
chr1D	385617605	385622604	TraesCS1D01G287200
chr1D	391315822	391330821	TraesCS1D01G292300 TraesCS1D01G292400
chr1D	391641822	391648821	TraesCS1D01G406300LC
chr1D	391669822	391674821	TraesCS1D01G406400LC
chr1D	392127822	392148821	TraesCS1D01G293000 TraesCS1D01G293100 TraesCS1D01G293200 TraesCS1D01G293300
chr1D	392549822	392554821	TraesCS1D01G293400
chr1D	392567822	392572821	TraesCS1D01G293500
chr1D	392575822	392580821	TraesCS1D01G407300LC
chr1D	392787822	392792821	TraesCS1D01G293800
chr1D	392941822	392948821	TraesCS1D01G293900
chr1D	393029822	393034821	TraesCS1D01G294200
chr1D	393471822	393478821	TraesCS1D01G294300
chr1D	393685822	393690821	TraesCS1D01G294400
chr1D	451130546	451135545	TraesCS1D01G494100LC
chr1D	470342846	470349845	TraesCS1D01G407200
chr1D	470406846	470411845	TraesCS1D01G407300
chr1D	471846846	471853845	TraesCS1D01G540300LC
chr1D	473014846	473021845	TraesCS1D01G542000LC
chr1D	473036846	473043845	TraesCS1D01G542100LC
chr1D	473950298	473955297	TraesCS1D01G542700LC
chr1D	474006298	474011297	TraesCS1D01G413600
chr1D	474290298	474295297	TraesCS1D01G414200
chr1D	474300298	474305297	TraesCS1D01G543700LC
chr1D	474368298	474381297	TraesCS1D01G543800LC TraesCS1D01G414600
chr1D	474416298	474423297	TraesCS1D01G543900LC
chr1D	474426298	474433297	TraesCS1D01G544000LC
chr1D	474508298	474513297	TraesCS1D01G415000
chr1D	474882298	474887297	TraesCS1D01G415600
chr1D	475232298	475241297	TraesCS1D01G416500
chr1D	475600298	475609297	TraesCS1D01G417300
chr1D	475620298	475629297	TraesCS1D01G545600LC
chr1D	475800298	475805297	TraesCS1D01G417700
chr1D	475810298	475821297	TraesCS1D01G417800 TraesCS1D01G417900
chr1D	475838298	475843297	TraesCS1D01G546700LC
chr1D	475860298	475869297	TraesCS1D01G418000
chr1D	475908298	475913297	TraesCS1D01G418400
chr1D	475920298	475927297	TraesCS1D01G418700
chr1D	475962298	475971297	TraesCS1D01G418800
chr1D	476192298	476201297	TraesCS1D01G547100LC
chr1D	476204298	476211297	TraesCS1D01G419000
chr1D	476212298	476217297	TraesCS1D01G547200LC
chr1D	476440298	476447297	TraesCS1D01G419400
chr1D	476460298	476469297	TraesCS1D01G547700LC
chr1D	476494298	476501297	TraesCS1D01G548100LC TraesCS1D01G548200LC
chr1D	476560298	476603297	TraesCS1D01G548300LC TraesCS1D01G419600 TraesCS1D01G419700 TraesCS1D01G419800 TraesCS1D01G548400LC TraesCS1D01G548500LC TraesCS1D01G548800LC
chr1D	476702298	476713297	TraesCS1D01G419900 TraesCS1D01G420000
chr1D	476784298	476793297	TraesCS1D01G548900LC
chr1D	476794298	476799297	TraesCS1D01G420200
chr1D	476834298	476841297	TraesCS1D01G549100LC
chr1D	476858298	476877297	TraesCS1D01G420300 TraesCS1D01G420400
chr1D	476906298	476913297	TraesCS1D01G420500
chr1D	476914298	476919297	TraesCS1D01G420600
chr1D	477178298	477183297	TraesCS1D01G420800
chr1D	477184298	477191297	TraesCS1D01G420800 TraesCS1D01G420900
chr1D	477314298	477321297	TraesCS1D01G550000LC
chr1D	477420298	477425297	TraesCS1D01G550200LC
chr2A	5618138	5627137	TraesCS2A01G013800LC
chr2A	5664138	5669137	TraesCS2A01G014000
chr2A	9142138	9147137	TraesCS2A01G019900LC
chr2A	10482138	10491137	TraesCS2A01G021800
chr2A	10504138	10511137	TraesCS2A01G021900
chr2A	10592138	10597137	TraesCS2A01G022100
chr2A	10600138	10605137	TraesCS2A01G022100
chr2A	10632138	10637137	TraesCS2A01G023000LC
chr2A	10834138	10839137	TraesCS2A01G023300LC
chr2A	10840138	10849137	TraesCS2A01G022400
chr2A	11610138	11615137	TraesCS2A01G023600
chr2A	11620138	11631137	TraesCS2A01G023700 TraesCS2A01G023900LC TraesCS2A01G023800
chr2A	11686138	11699137	TraesCS2A01G024100 TraesCS2A01G024300LC
chr2A	11700138	11707137	TraesCS2A01G024400LC TraesCS2A01G024500LC
chr2A	11838138	11847137	TraesCS2A01G024900LC
chr2A	11848138	11853137	TraesCS2A01G025000LC
chr2A	12002138	12007137	TraesCS2A01G025300
chr2A	12016138	12023137	TraesCS2A01G025400
chr2A	13402138	13409137	TraesCS2A01G029800
chr2A	13432138	13441137	TraesCS2A01G029900
chr2A	13602138	13607137	TraesCS2A01G028100LC
chr2A	13608138	13617137	TraesCS2A01G028200LC
chr2A	13818138	13831137	TraesCS2A01G028400LC TraesCS2A01G030100
chr2A	13836138	13853137	TraesCS2A01G028500LC TraesCS2A01G028600LC TraesCS2A01G030200
chr2A	13864138	13869137	TraesCS2A01G028800LC
chr2A	14288138	14293137	TraesCS2A01G030900
chr2A	14296138	14305137	TraesCS2A01G031000
chr2A	14434138	14439137	TraesCS2A01G029400LC
chr2A	14466138	14483137	TraesCS2A01G031400
chr2A	14484138	14493137	TraesCS2A01G031400 TraesCS2A01G029600LC
chr2A	14502138	14509137	TraesCS2A01G029700LC
chr2A	14880138	14885137	TraesCS2A01G032800
chr2A	14888138	14893137	TraesCS2A01G031000LC
chr2A	14894138	14899137	TraesCS2A01G033000
chr2A	15006138	15011137	TraesCS2A01G033800
chr2A	15074138	15081137	TraesCS2A01G034100
chr2A	15228138	15237137	TraesCS2A01G034900 TraesCS2A01G035000
chr2A	15942138	15957137	TraesCS2A01G037700 TraesCS2A01G037800
chr2A	15958138	15965137	TraesCS2A01G037900 TraesCS2A01G038000
chr2A	16012138	16029137	TraesCS2A01G038100 TraesCS2A01G038200
chr2A	16490138	16501137	TraesCS2A01G039700 TraesCS2A01G039800
chr2A	16552138	16557137	TraesCS2A01G040200
chr2A	17998138	18021137	TraesCS2A01G038600LC TraesCS2A01G046000 TraesCS2A01G046100
chr2A	18022138	18029137	TraesCS2A01G046100
chr2A	19114138	19129137	TraesCS2A01G041400LC TraesCS2A01G049800
chr2A	19160138	19165137	TraesCS2A01G049900
chr2A	20550138	20569137	TraesCS2A01G052000 TraesCS2A01G044600LC TraesCS2A01G044700LC
chr2A	21146138	21151137	TraesCS2A01G052700
chr2A	24106138	24121137	TraesCS2A01G056900
chr2A	24126138	24137137	TraesCS2A01G057000
chr2A	24146138	24171137	TraesCS2A01G057200 TraesCS2A01G057300 TraesCS2A01G057400 TraesCS2A01G050700LC
chr2A	24198138	24217137	TraesCS2A01G057700
chr2A	24272138	24289137	TraesCS2A01G051000LC TraesCS2A01G057800
chr2A	24298138	24303137	TraesCS2A01G057900
chr2A	24394138	24401137	TraesCS2A01G051300LC
chr2A	24408138	24415137	TraesCS2A01G058300
chr2A	24416138	24423137	TraesCS2A01G051400LC
chr2A	24428138	24437137	TraesCS2A01G058400 TraesCS2A01G051500LC
chr2A	24524138	24535137	TraesCS2A01G051700LC TraesCS2A01G058700
chr2A	24540138	24549137	TraesCS2A01G058800
chr2A	25102138	25113137	TraesCS2A01G053800LC
chr2A	25114138	25119137	TraesCS2A01G054100LC
chr2A	25124138	25129137	TraesCS2A01G054300LC
chr2A	25166138	25175137	TraesCS2A01G054500LC
chr2A	25342138	25349137	TraesCS2A01G059300 TraesCS2A01G059400
chr2A	25372138	25377137	TraesCS2A01G055100LC
chr2A	25462138	25471137	TraesCS2A01G059600
chr2A	25476138	25489137	TraesCS2A01G059800
chr2A	25536138	25541137	TraesCS2A01G055500LC
chr2A	25592138	25609137	TraesCS2A01G055600LC TraesCS2A01G055800LC TraesCS2A01G055900LC
chr2A	28184138	28189137	TraesCS2A01G059200LC
chr2A	28196138	28205137	TraesCS2A01G063700
chr2A	28658138	28669137	TraesCS2A01G063800 TraesCS2A01G063900
chr2A	28670138	28679137	TraesCS2A01G060100LC TraesCS2A01G064000
chr2A	28768138	28773137	TraesCS2A01G060400LC
chr2A	28788138	28817137	TraesCS2A01G064200 TraesCS2A01G060600LC TraesCS2A01G064300 TraesCS2A01G064400 TraesCS2A01G064500
chr2A	28818138	28835137	TraesCS2A01G064600
chr2A	29092138	29109137	TraesCS2A01G064700
chr2A	29146138	29151137	TraesCS2A01G064800
chr2A	29260138	29271137	TraesCS2A01G064900 TraesCS2A01G060900LC TraesCS2A01G061000LC
chr2A	29324138	29329137	TraesCS2A01G061200LC
chr2A	29810138	29815137	TraesCS2A01G065900
chr2A	29864138	29875137	TraesCS2A01G061900LC TraesCS2A01G066100
chr2A	30138138	30145137	TraesCS2A01G067600
chr2A	30152138	30157137	TraesCS2A01G067900
chr2A	30158138	30169137	TraesCS2A01G062200LC TraesCS2A01G068000 TraesCS2A01G068100
chr2A	30194138	30203137	TraesCS2A01G068400
chr2A	30222138	30227137	TraesCS2A01G068500
chr2A	30252138	30257137	TraesCS2A01G068700
chr2A	30266138	30277137	TraesCS2A01G068800 TraesCS2A01G068900
chr2A	30302138	30307137	TraesCS2A01G069000
chr2A	31968138	31973137	TraesCS2A01G071900
chr2A	32022138	32029137	TraesCS2A01G072100
chr2A	32098138	32105137	TraesCS2A01G072300
chr2A	32116138	32121137	TraesCS2A01G064900LC
chr2A	32130138	32145137	TraesCS2A01G065300LC TraesCS2A01G072400
chr2A	32146138	32161137	TraesCS2A01G072500
chr2A	32264138	32273137	TraesCS2A01G072700
chr2A	41918952	41923951	TraesCS2A01G088500
chr2A	42000952	42007951	TraesCS2A01G085800LC
chr2A	42020952	42029951	TraesCS2A01G086000LC
chr2A	42150952	42163951	TraesCS2A01G088800 TraesCS2A01G088900
chr2A	42174952	42181951	TraesCS2A01G086100LC
chr2A	43684952	43691951	TraesCS2A01G091400
chr2A	59056952	59061951	TraesCS2A01G106800
chr2A	69363554	69370553	TraesCS2A01G123400LC
chr2A	69523554	69532553	TraesCS2A01G123500LC
chr2A	79481554	79498553	TraesCS2A01G134800LC TraesCS2A01G134900LC
chr2A	81085554	81090553	TraesCS2A01G134800
chr2A	81095554	81100553	TraesCS2A01G134900
chr2A	117176123	117187122	TraesCS2A01G164800
chr2A	117366123	117373122	TraesCS2A01G164900
chr2A	117382123	117389122	TraesCS2A01G173800LC
chr2A	117736123	117741122	TraesCS2A01G174000LC
chr2A	117766123	117771122	TraesCS2A01G165400
chr2A	117846123	117853122	TraesCS2A01G174200LC
chr2A	118208123	118225122	TraesCS2A01G174300LC TraesCS2A01G165600
chr2A	118670714	118675713	TraesCS2A01G166400
chr2A	119006714	119011713	TraesCS2A01G175200LC
chr2A	119012714	119017713	TraesCS2A01G166500
chr2A	119074714	119079713	TraesCS2A01G166600
chr2A	119090714	119097713	TraesCS2A01G166900
chr2A	119272714	119277713	TraesCS2A01G175300LC
chr2A	119302714	119307713	TraesCS2A01G167000
chr2A	119988714	119993713	TraesCS2A01G176000LC
chr2A	126184714	126189713	TraesCS2A01G180700LC
chr2A	126640714	126651713	TraesCS2A01G171000 TraesCS2A01G171100
chr2A	126656714	126661713	TraesCS2A01G171300
chr2A	126992714	126997713	TraesCS2A01G171400
chr2A	128480714	128485713	TraesCS2A01G172300
chr2A	129226714	129233713	TraesCS2A01G182100LC
chr2A	129748714	129755713	TraesCS2A01G182400LC
chr2A	129878714	129883713	TraesCS2A01G182700LC
chr2A	130590714	130595713	TraesCS2A01G183300LC
chr2A	130710714	130715713	TraesCS2A01G173000
chr2A	145428805	145441804	TraesCS2A01G194700LC TraesCS2A01G194900LC
chr2A	146344198	146353197	TraesCS2A01G195200LC TraesCS2A01G195300LC
chr2A	146720198	146729197	TraesCS2A01G185400
chr2A	146786198	146793197	TraesCS2A01G185500
chr2A	146822198	146829197	TraesCS2A01G185600
chr2A	146940198	146951197	TraesCS2A01G195600LC TraesCS2A01G195700LC
chr2A	156768198	156775197	TraesCS2A01G190400
chr2A	165103102	165108101	TraesCS2A01G195400
chr2A	176883102	176890101	TraesCS2A01G202600
chr2A	197226271	197231270	TraesCS2A01G212400
chr2A	197460271	197465270	TraesCS2A01G212700
chr2A	197510271	197517270	TraesCS2A01G236300LC TraesCS2A01G236400LC
chr2A	474309245	474318244	TraesCS2A01G282900
chr2A	474487245	474492244	TraesCS2A01G417500LC
chr2A	475867245	475872244	TraesCS2A01G283800
chr2A	475877245	475882244	TraesCS2A01G283900
chr2A	475927245	475932244	TraesCS2A01G418900LC
chr2A	476397245	476402244	TraesCS2A01G284300
chr2A	476581245	476586244	TraesCS2A01G419100LC
chr2A	477091245	477096244	TraesCS2A01G419400LC
chr2A	478901245	478908244	TraesCS2A01G285000 TraesCS2A01G420000LC
chr2A	479251245	479256244	TraesCS2A01G420300LC
chr2A	480505245	480510244	TraesCS2A01G420700LC
chr2A	481139245	481144244	TraesCS2A01G421300LC
chr2A	482257821	482266820	TraesCS2A01G421600LC
chr2A	482343821	482348820	TraesCS2A01G421700LC
chr2A	483673821	483678820	TraesCS2A01G422100LC
chr2A	485261821	485266820	TraesCS2A01G285900
chr2A	485557821	485564820	TraesCS2A01G422600LC
chr2A	485793821	485798820	TraesCS2A01G286200
chr2A	486473821	486478820	TraesCS2A01G423200LC
chr2A	486897821	486906820	TraesCS2A01G423300LC TraesCS2A01G423500LC
chr2A	487739821	487744820	TraesCS2A01G424100LC
chr2A	487761821	487766820	TraesCS2A01G424100LC
chr2A	490181821	490190820	TraesCS2A01G287400
chr2A	495108364	495115363	TraesCS2A01G427500LC
chr2A	497434364	497441363	TraesCS2A01G289000 TraesCS2A01G289100
chr2A	526095087	526100086	TraesCS2A01G305900
chr2A	526105087	526110086	TraesCS2A01G449700LC
chr2A	526261087	526266086	TraesCS2A01G450000LC
chr2A	526805087	526810086	TraesCS2A01G450600LC
chr2A	527107087	527112086	TraesCS2A01G306400
chr2B	2341626	2346625
chr2B	6191626	6196625	TraesCS2B01G012100
chr2B	11283626	11294625	TraesCS2B01G024400
chr2B	11301626	11310625	TraesCS2B01G023800LC
chr2B	23021626	23026625	TraesCS2B01G046000
chr2B	23031626	23036625	TraesCS2B01G045500LC
chr2B	23109626	23118625	TraesCS2B01G046500
chr2B	23119626	23136625	TraesCS2B01G046600 TraesCS2B01G046700 TraesCS2B01G045600LC
chr2B	29033626	29038625	TraesCS2B01G060200
chr2B	29177626	29182625	TraesCS2B01G061000
chr2B	34240882	34247881	TraesCS2B01G072400LC
chr2B	34260882	34265881	TraesCS2B01G072600LC
chr2B	34450882	34455881	TraesCS2B01G067800
chr2B	34536882	34543881	TraesCS2B01G068000
chr2B	34858882	34863881	TraesCS2B01G068300
chr2B	35140882	35145881	TraesCS2B01G074500LC
chr2B	35332882	35337881	TraesCS2B01G075000LC
chr2B	35366882	35371881	TraesCS2B01G068900
chr2B	35394882	35399881	TraesCS2B01G069000
chr2B	35716882	35723881	TraesCS2B01G075300LC
chr2B	35774882	35785881	TraesCS2B01G069100
chr2B	36362882	36367881	TraesCS2B01G075900LC
chr2B	36838882	36853881	TraesCS2B01G076700LC TraesCS2B01G076800LC
chr2B	36870882	36877881	TraesCS2B01G077000LC TraesCS2B01G077100LC
chr2B	36884882	36891881	TraesCS2B01G069500
chr2B	36910882	36915881	TraesCS2B01G069600
chr2B	36996882	37007881	TraesCS2B01G069800
chr2B	37010882	37019881	TraesCS2B01G069900
chr2B	37120882	37129881	TraesCS2B01G070000
chr2B	37210882	37219881	TraesCS2B01G070100
chr2B	37246882	37255881	TraesCS2B01G070300
chr2B	37336882	37349881	TraesCS2B01G070400 TraesCS2B01G070500
chr2B	37356882	37361881	TraesCS2B01G070600
chr2B	37424882	37439881	TraesCS2B01G070700 TraesCS2B01G077600LC TraesCS2B01G077700LC
chr2B	37440882	37445881	TraesCS2B01G077800LC
chr2B	37524882	37529881	TraesCS2B01G078000LC
chr2B	37566882	37577881	TraesCS2B01G078500LC TraesCS2B01G071000
chr2B	38460882	38465881	TraesCS2B01G080700LC
chr2B	38726882	38737881	TraesCS2B01G080800LC
chr2B	39082882	39087881	TraesCS2B01G081200LC
chr2B	39090882	39097881	TraesCS2B01G072800
chr2B	39138882	39143881	TraesCS2B01G081300LC
chr2B	39154882	39163881	TraesCS2B01G081400LC TraesCS2B01G072900
chr2B	39176882	39183881	TraesCS2B01G073000
chr2B	39330882	39335881	TraesCS2B01G073300
chr2B	39708882	39717881	TraesCS2B01G082800LC
chr2B	39798882	39807881	TraesCS2B01G083100LC
chr2B	39822882	39829881	TraesCS2B01G083200LC
chr2B	39934882	39939881	TraesCS2B01G083300LC
chr2B	39942882	39947881	TraesCS2B01G083400LC
chr2B	39968882	39987881	TraesCS2B01G083500LC TraesCS2B01G073900 TraesCS2B01G074000
chr2B	66016933	66021932	TraesCS2B01G105400
chr2B	66212933	66219932	TraesCS2B01G105500 TraesCS2B01G133700LC
chr2B	74035552	74040551	TraesCS2B01G148100LC
chr2B	111167876	111176875	TraesCS2B01G145400
chr2B	111447876	111452875	TraesCS2B01G145600
chr2B	111455876	111460875	TraesCS2B01G145700
chr2B	113325876	113330875	TraesCS2B01G147400
chr2B	113477876	113482875	TraesCS2B01G200100LC
chr2B	113909876	113914875	TraesCS2B01G147600
chr2B	113947876	113958875	TraesCS2B01G200400LC TraesCS2B01G200500LC TraesCS2B01G200600LC
chr2B	114041876	114048875	TraesCS2B01G147700 TraesCS2B01G147800
chr2B	114319876	114328875	TraesCS2B01G148200
chr2B	114375876	114380875	TraesCS2B01G148300
chr2B	114407876	114418875	TraesCS2B01G200900LC TraesCS2B01G201000LC
chr2B	114485876	114490875	TraesCS2B01G201300LC
chr2B	114491876	114504875	TraesCS2B01G201300LC
chr2B	114505876	114522875	TraesCS2B01G201300LC
chr2B	114525876	114530875	TraesCS2B01G148500
chr2B	114553876	114562875	TraesCS2B01G201400LC
chr2B	114639876	114644875	TraesCS2B01G201600LC
chr2B	114759876	114764875	TraesCS2B01G148700
chr2B	115205876	115210875	TraesCS2B01G148800
chr2B	115211876	115216875	TraesCS2B01G148800
chr2B	131830070	131835069	TraesCS2B01G217900LC
chr2B	131984070	131989069	TraesCS2B01G218500LC
chr2B	131990070	131995069	TraesCS2B01G218600LC
chr2B	168636993	168641992	TraesCS2B01G263400LC
chr2B	168642993	168647992	TraesCS2B01G263400LC
chr2B	168690993	168695992	TraesCS2B01G263500LC
chr2B	168708993	168713992	TraesCS2B01G263500LC
chr2B	168722993	168727992	TraesCS2B01G263500LC
chr2B	168772993	168777992	TraesCS2B01G263500LC
chr2B	169574993	169579992	TraesCS2B01G193400
chr2B	169750993	169755992	TraesCS2B01G264400LC
chr2B	170386993	170391992	TraesCS2B01G193600
chr2B	170510993	170515992	TraesCS2B01G264600LC
chr2B	171378993	171387992	TraesCS2B01G265700LC
chr2B	197680556	197689555	TraesCS2B01G213000
chr2B	197696556	197701555	TraesCS2B01G291600LC
chr2B	438927734	438936733	TraesCS2B01G306700
chr2B	439197734	439204733	TraesCS2B01G484400LC
chr2B	439285734	439294733	TraesCS2B01G484800LC
chr2B	439345734	439370733	TraesCS2B01G484900LC TraesCS2B01G485000LC TraesCS2B01G485100LC TraesCS2B01G307100
chr2B	439637734	439644733	TraesCS2B01G307200 TraesCS2B01G485200LC
chr2B	439767734	439776733	TraesCS2B01G307300
chr2B	439875734	439894733	TraesCS2B01G307400 TraesCS2B01G485500LC
chr2B	440205734	440214733	TraesCS2B01G307500
chr2B	440221734	440228733	TraesCS2B01G307600
chr2B	440338163	440347162	TraesCS2B01G485700LC
chr2B	440352163	440359162	TraesCS2B01G307700
chr2B	484118337	484123336	TraesCS2B01G533400LC
chr2B	484556337	484561336	TraesCS2B01G533900LC
chr2B	485924337	485929336	TraesCS2B01G340500
chr2B	486046337	486051336	TraesCS2B01G536900LC
chr2B	486118337	486123336	TraesCS2B01G537000LC
chr2B	495052337	495057336	TraesCS2B01G348300
chr2D	5288262	5295261	TraesCS2D01G010500
chr2D	5420262	5425261	TraesCS2D01G011000
chr2D	5746262	5753261	TraesCS2D01G012100
chr2D	5894262	5901261	TraesCS2D01G012500
chr2D	11610262	11621261	TraesCS2D01G028400 TraesCS2D01G026100LC
chr2D	11846262	11853261	TraesCS2D01G029100
chr2D	12122262	12133261	TraesCS2D01G029400
chr2D	12134262	12143261	TraesCS2D01G029500
chr2D	12260262	12267261	TraesCS2D01G029600
chr2D	12286262	12301261	TraesCS2D01G029700 TraesCS2D01G029800
chr2D	12324262	12337261	TraesCS2D01G030100
chr2D	12380262	12387261	TraesCS2D01G030200
chr2D	12688262	12695261	TraesCS2D01G031800 TraesCS2D01G031900
chr2D	12696262	12701261	TraesCS2D01G032000
chr2D	12744262	12751261	TraesCS2D01G027500LC TraesCS2D01G032500
chr2D	12768262	12779261	TraesCS2D01G032600
chr2D	12832262	12839261	TraesCS2D01G027800LC
chr2D	12862262	12881261	TraesCS2D01G032900 TraesCS2D01G033000 TraesCS2D01G033100
chr2D	12904262	12911261	TraesCS2D01G033400
chr2D	12916262	12927261	TraesCS2D01G033500
chr2D	12972262	12979261	TraesCS2D01G028200LC
chr2D	13064262	13071261	TraesCS2D01G033700
chr2D	13114262	13119261	TraesCS2D01G033800
chr2D	13128262	13133261	TraesCS2D01G033900
chr2D	13134262	13143261	TraesCS2D01G028400LC TraesCS2D01G028500LC
chr2D	13150262	13163261	TraesCS2D01G028600LC TraesCS2D01G028700LC
chr2D	13180262	13187261	TraesCS2D01G028900LC
chr2D	13188262	13207261	TraesCS2D01G034000 TraesCS2D01G034100 TraesCS2D01G029100LC
chr2D	13208262	13233261	TraesCS2D01G034200 TraesCS2D01G029200LC TraesCS2D01G034300 TraesCS2D01G034400
chr2D	13318262	13325261	TraesCS2D01G029500LC
chr2D	13416262	13433261	TraesCS2D01G029600LC TraesCS2D01G034500 TraesCS2D01G034600 TraesCS2D01G034700
chr2D	13537581	13546580	TraesCS2D01G035500
chr2D	13589581	13594580	TraesCS2D01G035700
chr2D	13601581	13606580	TraesCS2D01G035800
chr2D	13619581	13624580	TraesCS2D01G035900
chr2D	13697581	13710580	TraesCS2D01G036500 TraesCS2D01G030700LC
chr2D	13755581	13762580	TraesCS2D01G036800
chr2D	13765581	13778580	TraesCS2D01G036900 TraesCS2D01G037000
chr2D	13861581	13866580	TraesCS2D01G031600LC
chr2D	13873581	13886580	TraesCS2D01G037400
chr2D	13931581	13936580	TraesCS2D01G031800LC
chr2D	13957581	13966580	TraesCS2D01G037800
chr2D	14087581	14092580	TraesCS2D01G038100
chr2D	14095581	14100580	TraesCS2D01G038100
chr2D	14101581	14110580	TraesCS2D01G038200
chr2D	14249581	14262580	TraesCS2D01G038700 TraesCS2D01G038800
chr2D	14263581	14270580	TraesCS2D01G032100LC TraesCS2D01G038900
chr2D	14775581	14784580	TraesCS2D01G040700 TraesCS2D01G040800
chr2D	15191581	15196580	TraesCS2D01G042400
chr2D	18609581	18614580	TraesCS2D01G050200
chr2D	18729581	18734580	TraesCS2D01G043700LC
chr2D	18735581	18748580	TraesCS2D01G050500 TraesCS2D01G043800LC TraesCS2D01G050600
chr2D	18749581	18766580	TraesCS2D01G043900LC TraesCS2D01G050700
chr2D	28877858	28882857	TraesCS2D01G068800
chr2D	29501858	29506857	TraesCS2D01G070100
chr2D	29671858	29676857	TraesCS2D01G066000LC
chr2D	29681858	29690857	TraesCS2D01G066200LC TraesCS2D01G070400
chr2D	29721858	29726857	TraesCS2D01G066400LC
chr2D	29735858	29750857	TraesCS2D01G070600 TraesCS2D01G066500LC
chr2D	29759858	29768857	TraesCS2D01G066600LC
chr2D	29819858	29828857	TraesCS2D01G066800LC
chr2D	29881858	29886857	TraesCS2D01G070900
chr2D	30235858	30258857	TraesCS2D01G071300 TraesCS2D01G067800LC TraesCS2D01G071400 TraesCS2D01G071500
chr2D	30323858	30336857	TraesCS2D01G071600 TraesCS2D01G071700
chr2D	30339858	30344857	TraesCS2D01G071800
chr2D	32957858	32978857	TraesCS2D01G077100 TraesCS2D01G077200 TraesCS2D01G072200LC
chr2D	32987858	32994857	TraesCS2D01G077400
chr2D	33015858	33022857	TraesCS2D01G072300LC
chr2D	33045858	33050857	TraesCS2D01G077500
chr2D	33227858	33236857	TraesCS2D01G077700 TraesCS2D01G072600LC
chr2D	33237858	33244857	TraesCS2D01G077800
chr2D	33249858	33258857	TraesCS2D01G072800LC
chr2D	33259858	33264857	TraesCS2D01G072800LC
chr2D	33297858	33310857	TraesCS2D01G077900
chr2D	33367858	33376857	TraesCS2D01G073400LC TraesCS2D01G078100
chr2D	33559858	33564857	TraesCS2D01G073600LC
chr2D	33705858	33730857	TraesCS2D01G073900LC TraesCS2D01G078400 TraesCS2D01G078500 TraesCS2D01G078600
chr2D	33873858	33878857	TraesCS2D01G078900
chr2D	33891858	33914857	TraesCS2D01G079100 TraesCS2D01G074600LC TraesCS2D01G079200 TraesCS2D01G074700LC
chr2D	38064617	38071616	TraesCS2D01G087900
chr2D	38084617	38097616	TraesCS2D01G086000LC TraesCS2D01G088000
chr2D	38166617	38177616	TraesCS2D01G086100LC
chr2D	38250617	38255616	TraesCS2D01G088500
chr2D	38554617	38561616	TraesCS2D01G087400LC
chr2D	38634617	38641616	TraesCS2D01G088800
chr2D	38668617	38673616	TraesCS2D01G087900LC
chr2D	38988617	38999616	TraesCS2D01G088700LC TraesCS2D01G088800LC TraesCS2D01G088900LC
chr2D	39604617	39609616	TraesCS2D01G089800
chr2D	46671991	46676990	TraesCS2D01G101600LC
chr2D	108309396	108318395	TraesCS2D01G163700
chr2D	108589396	108596395	TraesCS2D01G180400LC
chr2D	108935396	108940395	TraesCS2D01G164200
chr2D	108999396	109006395	TraesCS2D01G164400
chr2D	109011396	109016395	TraesCS2D01G180800LC
chr2D	109075396	109080395	TraesCS2D01G164700
chr2D	109123396	109130395	TraesCS2D01G164800 TraesCS2D01G164900
chr2D	109397396	109402395	TraesCS2D01G165000
chr2D	109733396	109740395	TraesCS2D01G165500
chr2D	109759396	109770395	TraesCS2D01G181300LC
chr2D	109785396	109792395	TraesCS2D01G181400LC TraesCS2D01G181500LC
chr2D	109827396	109834395	TraesCS2D01G165700
chr2D	110671396	110678395	TraesCS2D01G182300LC
chr2D	110745396	110750395	TraesCS2D01G182400LC
chr2D	110837396	110846395	TraesCS2D01G166700
chr2D	110849396	110864395	TraesCS2D01G182500LC TraesCS2D01G182600LC TraesCS2D01G182800LC
chr2D	110997396	111004395	TraesCS2D01G167200
chr2D	175721042	175726041	TraesCS2D01G235600LC
chr2D	286016471	286031470	TraesCS2D01G313700LC TraesCS2D01G313900LC TraesCS2D01G314000LC
chr2D	376830186	376843185	TraesCS2D01G387300LC TraesCS2D01G387400LC
chr2D	376934186	376939185	TraesCS2D01G294600
chr2D	376964186	376971185	TraesCS2D01G387500LC
chr2D	379106186	379113185	TraesCS2D01G296700
chr2D	379192186	379197185	TraesCS2D01G390400LC
chr3A	17561240	17566239
chr3A	17571240	17582239	TraesCS3A01G034400LC TraesCS3A01G034500LC
chr3A	26625603	26634602	TraesCS3A01G054000LC
chr3A	27581603	27586602	TraesCS3A01G051300
chr3A	29721603	29726602	TraesCS3A01G053200
chr3A	31659603	31670602	TraesCS3A01G054100
chr3A	36241158	36246157	TraesCS3A01G072100LC
chr3A	38469158	38478157	TraesCS3A01G065300
chr3A	38539158	38544157	TraesCS3A01G065500
chr3A	38605158	38616157	TraesCS3A01G077400LC TraesCS3A01G065600
chr3A	38617158	38626157	TraesCS3A01G065700
chr3A	38657158	38662157	TraesCS3A01G065900
chr3A	38691158	38698157	TraesCS3A01G077600LC
chr3A	38989158	38998157	TraesCS3A01G066000
chr3A	39183158	39190157	TraesCS3A01G066100
chr3A	39311158	39316157	TraesCS3A01G077700LC
chr3A	39329158	39336157	TraesCS3A01G077900LC
chr3A	39573158	39578157	TraesCS3A01G066200
chr3A	39675158	39682157	TraesCS3A01G066400
chr3A	39695158	39700157	TraesCS3A01G066500
chr3A	39855158	39866157	TraesCS3A01G078100LC
chr3A	40149158	40154157	TraesCS3A01G066600
chr3A	40187158	40194157	TraesCS3A01G067000
chr3A	40347158	40352157	TraesCS3A01G067300
chr3A	40359158	40370157	TraesCS3A01G067300 TraesCS3A01G078800LC
chr3A	40555158	40568157	TraesCS3A01G067500 TraesCS3A01G067600
chr3A	40843158	40848157	TraesCS3A01G079900LC
chr3A	40855158	40862157	TraesCS3A01G067900
chr3A	42013158	42026157	TraesCS3A01G069800 TraesCS3A01G069900
chr3A	42027158	42042157	TraesCS3A01G069900 TraesCS3A01G084800LC
chr3A	42107158	42112157	TraesCS3A01G085100LC
chr3A	45090669	45095668	TraesCS3A01G090800LC
chr3A	45122669	45131668	TraesCS3A01G073000 TraesCS3A01G091100LC
chr3A	45170669	45175668	TraesCS3A01G073100
chr3A	45560669	45577668	TraesCS3A01G073200 TraesCS3A01G073300
chr3A	45600669	45605668	TraesCS3A01G073400
chr3A	45706669	45713668	TraesCS3A01G091200LC
chr3A	45774669	45781668	TraesCS3A01G073500
chr3A	45932669	45947668	TraesCS3A01G073600 TraesCS3A01G091400LC TraesCS3A01G091500LC
chr3A	46040669	46045668	TraesCS3A01G091800LC
chr3A	46046669	46051668	TraesCS3A01G091900LC
chr3A	46164669	46169668	TraesCS3A01G074000
chr3A	46172669	46177668	TraesCS3A01G074000
chr3A	46452669	46461668	TraesCS3A01G074200
chr3A	46492669	46497668	TraesCS3A01G092200LC
chr3A	55504171	55511170	TraesCS3A01G085900 TraesCS3A01G108800LC
chr3A	66363772	66368771	TraesCS3A01G102900
chr3A	66397772	66406771	TraesCS3A01G125600LC TraesCS3A01G125700LC
chr3A	66503772	66512771	TraesCS3A01G103000
chr3A	66903772	66910771	TraesCS3A01G103100
chr3A	67123772	67128771	TraesCS3A01G103500
chr3A	67145772	67156771	TraesCS3A01G103600 TraesCS3A01G103700
chr3A	133890485	133899484	TraesCS3A01G180200LC
chr3A	134612485	134617484	TraesCS3A01G149600
chr3A	135988485	135993484	TraesCS3A01G180500LC
chr3A	140804485	140811484	TraesCS3A01G151400
chr3A	141697411	141704410	TraesCS3A01G184200LC
chr3A	477129401	477140400	TraesCS3A01G384100LC TraesCS3A01G384200LC TraesCS3A01G255000
chr3A	481891401	481896400	TraesCS3A01G388000LC
chr3A	482057401	482068400	TraesCS3A01G259700
chr3A	491190653	491197652	TraesCS3A01G266600
chr3A	491450653	491457652	TraesCS3A01G266800
chr3A	491784653	491789652	TraesCS3A01G395800LC
chr3A	492190653	492195652	TraesCS3A01G396200LC
chr3A	492992653	493001652	TraesCS3A01G396800LC
chr3A	493718653	493725652	TraesCS3A01G268100
chr3A	493916653	493923652	TraesCS3A01G398200LC
chr3A	494026653	494037652	TraesCS3A01G268200
chr3A	494610653	494617652	TraesCS3A01G398600LC
chr3A	504019865	504024864	TraesCS3A01G274900
chr3A	504027865	504032864	TraesCS3A01G406100LC
chr3A	504617865	504628864	TraesCS3A01G275000
chr3A	505896831	505901830	TraesCS3A01G407700LC
chr3A	506476831	506485830	TraesCS3A01G408500LC
chr3A	506500831	506509830	TraesCS3A01G408600LC
chr3A	507104831	507109830	TraesCS3A01G408900LC
chr3A	507116831	507125830	TraesCS3A01G277000
chr3A	507290831	507295830	TraesCS3A01G277400
chr3B	9198048	9203047
chr3B	40534770	40539769	TraesCS3B01G068400
chr3B	40770770	40777769	TraesCS3B01G068500
chr3B	40842770	40853769	TraesCS3B01G068600 TraesCS3B01G068700
chr3B	42146770	42151769	TraesCS3B01G070300
chr3B	42160770	42165769	TraesCS3B01G085100LC
chr3B	42940770	42945769	TraesCS3B01G087200LC
chr3B	43034770	43049769	TraesCS3B01G087500LC TraesCS3B01G087800LC TraesCS3B01G071100
chr3B	53802334	53807333	TraesCS3B01G085200
chr3B	53810334	53819333	TraesCS3B01G085300
chr3B	64794334	64799333	TraesCS3B01G121000LC
chr3B	99629312	99634311	TraesCS3B01G160800LC
chr3B	154455888	154462887	TraesCS3B01G159600
chr3B	154475888	154488887	TraesCS3B01G216900LC TraesCS3B01G159700
chr3B	177910025	177917024	TraesCS3B01G238900LC TraesCS3B01G175800
chr3B	184360025	184371024	TraesCS3B01G242900LC
chr3B	191202368	191207367	TraesCS3B01G247800LC
chr3B	221512668	221517667	TraesCS3B01G274000LC
chr3B	237645648	237652647	TraesCS3B01G203800
chr3B	238313648	238320647	TraesCS3B01G204200
chr3B	238499648	238506647	TraesCS3B01G204400
chr3B	238833648	238838647	TraesCS3B01G286000LC
chr3B	419797005	419802004	TraesCS3B01G261700
chr3B	464324413	464329412	TraesCS3B01G449900LC
chr3B	527655609	527666608	TraesCS3B01G327000 TraesCS3B01G500800LC
chr3B	527895609	527904608	TraesCS3B01G327200
chr3B	528049609	528054608	TraesCS3B01G501100LC
chr3B	528119609	528124608	TraesCS3B01G501200LC
chr3B	528129609	528134608	TraesCS3B01G501200LC
chr3B	528613609	528618608	TraesCS3B01G501400LC
chr3B	532341609	532348608	TraesCS3B01G329400
chr3D	17600074	17607073	TraesCS3D01G046800
chr3D	17644074	17657073	TraesCS3D01G046900 TraesCS3D01G035800LC TraesCS3D01G047100 TraesCS3D01G047200
chr3D	18328074	18339073	TraesCS3D01G037700LC TraesCS3D01G037800LC
chr3D	18756288	18763287	TraesCS3D01G048800
chr3D	22296288	22309287	TraesCS3D01G048600LC TraesCS3D01G048700LC
chr3D	22328288	22333287	TraesCS3D01G054300
chr3D	22928288	22935287	TraesCS3D01G055100 TraesCS3D01G049500LC
chr3D	30040947	30045946	TraesCS3D01G066100LC
chr3D	30086947	30095946	TraesCS3D01G068400 TraesCS3D01G066200LC
chr3D	30212947	30221946	TraesCS3D01G066300LC TraesCS3D01G068500
chr3D	43654770	43661769	TraesCS3D01G086900LC
chr3D	43720770	43725769	TraesCS3D01G087200LC
chr3D	43734770	43739769	TraesCS3D01G086200
chr3D	43788770	43795769	TraesCS3D01G086400 TraesCS3D01G086500
chr3D	196974331	196979330	TraesCS3D01G196400
chr3D	304398929	304405928	TraesCS3D01G310100LC
chr3D	304408929	304415928	TraesCS3D01G310200LC
chr4B	11563126	11570125	TraesCS4B01G015300
chr4B	11585126	11594125	TraesCS4B01G016200LC
chr4B	12751126	12762125	TraesCS4B01G018100LC TraesCS4B01G018200LC
chr4B	12809126	12814125	TraesCS4B01G018300LC
chr4B	12887126	12898125	TraesCS4B01G018400LC
chr4B	12901126	12906125	TraesCS4B01G018500LC
chr4B	13057126	13062125	TraesCS4B01G018700LC
chr4B	13093126	13102125	TraesCS4B01G017800
chr4B	13489126	13494125	TraesCS4B01G019300LC
chr4B	14342056	14347055	TraesCS4B01G020700LC
chr4B	14384056	14391055	TraesCS4B01G020300
chr4B	14394056	14399055	TraesCS4B01G020400
chr4B	14528056	14537055	TraesCS4B01G020500
chr4B	14626056	14635055	TraesCS4B01G021200LC
chr4B	14652056	14657055	TraesCS4B01G020700
chr4B	15256056	15263055	TraesCS4B01G021200
chr4B	15402056	15409055	TraesCS4B01G022000LC
chr4B	15410056	15415055	TraesCS4B01G021300
chr4B	15596056	15601055	TraesCS4B01G021600
chr4B	15638056	15645055	TraesCS4B01G021700
chr4B	15764056	15769055	TraesCS4B01G021900
chr4B	23834056	23841055	TraesCS4B01G032100
chr4B	24060056	24067055	TraesCS4B01G032400
chr4B	24092056	24099055	TraesCS4B01G037300LC
chr4B	24374056	24379055	TraesCS4B01G037700LC
chr4B	24382056	24389055	TraesCS4B01G032500
chr4B	27180873	27185872	TraesCS4B01G042800LC
chr4B	32972873	32977872	TraesCS4B01G051200LC
chr4B	33062873	33075872	TraesCS4B01G046100
chr4B	33338873	33363872	TraesCS4B01G046200 TraesCS4B01G046300 TraesCS4B01G051300LC TraesCS4B01G046400
chr4B	33618873	33623872	TraesCS4B01G046500
chr4B	34022873	34027872	TraesCS4B01G046700
chr4B	34568873	34585872	TraesCS4B01G047200
chr4B	34790873	34795872	TraesCS4B01G052600LC
chr4D	3859661	3864660
chr4D	21753974	21758973	TraesCS4D01G046100
chr4D	21759974	21780973	TraesCS4D01G046100 TraesCS4D01G046200
chr4D	21879974	21884973	TraesCS4D01G046300
chr4D	359889732	359894731	TraesCS4D01G301900LC
chr4D	475116965	475123964	TraesCS4D01G307300
chr4D	475172965	475181964	TraesCS4D01G307500
chr4D	475196965	475203964	TraesCS4D01G307600
chr4D	475228965	475235964	TraesCS4D01G413800LC
chr4D	475670965	475679964	TraesCS4D01G413900LC
chr4D	475868965	475879964	TraesCS4D01G307700
chr4D	475968965	475975964	TraesCS4D01G414100LC
chr4D	476022965	476029964	TraesCS4D01G414400LC
chr4D	476192965	476203964	TraesCS4D01G307900 TraesCS4D01G308000
chr4D	476204965	476209964	TraesCS4D01G308000
chr4D	476224965	476233964	TraesCS4D01G308100
chr4D	476292965	476301964	TraesCS4D01G414600LC
chr4D	476302965	476311964	TraesCS4D01G308200 TraesCS4D01G308300
chr4D	476312965	476317964	TraesCS4D01G308500
chr4D	476568965	476575964	TraesCS4D01G414800LC
chr4D	476816965	476823964	TraesCS4D01G415100LC
chr4D	476858965	476881964	TraesCS4D01G415200LC TraesCS4D01G308700 TraesCS4D01G308800 TraesCS4D01G415400LC
chr4D	477026965	477045964	TraesCS4D01G309100 TraesCS4D01G309200
chr4D	477080965	477097964	TraesCS4D01G416100LC TraesCS4D01G309300 TraesCS4D01G416200LC
chr4D	500823721	500832720	TraesCS4D01G347100
chr4D	501105721	501110720	TraesCS4D01G457500LC
chr4D	501163721	501168720	TraesCS4D01G347300
chr4D	501503721	501514720	TraesCS4D01G347800
chr4D	502009721	502022720	TraesCS4D01G347900 TraesCS4D01G348000
chr4D	502027721	502032720	TraesCS4D01G348100
chr4D	502033721	502046720	TraesCS4D01G348300 TraesCS4D01G457900LC
chr4D	502675721	502682720	TraesCS4D01G459700LC
chr4D	502705721	502714720	TraesCS4D01G350500
chr4D	502753721	502764720	TraesCS4D01G460000LC TraesCS4D01G350800
chr4D	502863721	502868720	TraesCS4D01G350900
chr4D	502951721	502960720	TraesCS4D01G460100LC
chr4D	503119721	503124720	TraesCS4D01G460500LC
chr4D	503255721	503260720	TraesCS4D01G351400
chr4D	503351721	503356720	TraesCS4D01G351500
chr4D	503357721	503364720	TraesCS4D01G351500 TraesCS4D01G461000LC
chr4D	503559721	503566720	TraesCS4D01G351900
chr4D	503593721	503600720	TraesCS4D01G352000
chr5A	649330	654329
chr5A	657330	662329	TraesCS5A01G000300LC
chr5A	689330	694329	TraesCS5A01G000900
chr5A	22721171	22728170	TraesCS5A01G027300
chr5A	22979171	22990170	TraesCS5A01G027400 TraesCS5A01G027500
chr5A	23809171	23814170	TraesCS5A01G038100LC
chr5A	29908042	29913041	TraesCS5A01G032800
chr5A	38142405	38147404	TraesCS5A01G063500LC
chr5A	38534405	38539404	TraesCS5A01G063800LC
chr5A	38772405	38785404	TraesCS5A01G042800
chr5A	38788405	38793404	TraesCS5A01G042900
chr5A	38982405	38991404	TraesCS5A01G064200LC
chr5A	38992405	38999404	TraesCS5A01G064300LC
chr5A	39842405	39859404	TraesCS5A01G043400 TraesCS5A01G043500
chr5A	39918405	39931404	TraesCS5A01G043600
chr5A	40054405	40067404	TraesCS5A01G065000LC TraesCS5A01G065100LC
chr5A	40106405	40113404	TraesCS5A01G065300LC
chr5A	40154405	40159404	TraesCS5A01G065400LC
chr5A	40160405	40171404	TraesCS5A01G043800
chr5A	40498405	40507404	TraesCS5A01G066400LC
chr5A	40682405	40687404	TraesCS5A01G044200
chr5A	40808405	40821404	TraesCS5A01G044400 TraesCS5A01G067000LC
chr5A	40838405	40843404	TraesCS5A01G044500
chr5A	40868405	40877404	TraesCS5A01G044600
chr5A	40922405	40939404	TraesCS5A01G044800
chr5A	41090405	41095404	TraesCS5A01G045100
chr5A	41158405	41165404	TraesCS5A01G045200
chr5A	41328405	41343404	TraesCS5A01G045400 TraesCS5A01G045500 TraesCS5A01G045600
chr5A	41344405	41355404	TraesCS5A01G045700
chr5A	41362405	41379404	TraesCS5A01G067700LC TraesCS5A01G045800 TraesCS5A01G067800LC
chr5A	41410405	41419404	TraesCS5A01G046000
chr5A	42120405	42129404	TraesCS5A01G070000LC
chr5A	43250405	43255404	TraesCS5A01G047700
chr5A	43492405	43497404	TraesCS5A01G072700LC
chr5A	44246405	44251404	TraesCS5A01G073300LC
chr5A	45242405	45249404	TraesCS5A01G049300
chr5A	45278405	45293404	TraesCS5A01G049400 TraesCS5A01G074500LC TraesCS5A01G049500
chr5A	124617065	124624064	TraesCS5A01G138600LC
chr5A	157799065	157804064	TraesCS5A01G156800LC
chr5A	211636733	211641732	TraesCS5A01G110900
chr5A	272625583	272630582	TraesCS5A01G221800LC
chr5A	272847583	272852582	TraesCS5A01G222100LC
chr5A	382898426	382903425	TraesCS5A01G299900LC
chr5A	382986426	382991425	TraesCS5A01G300400LC
chr5A	383187510	383194509	TraesCS5A01G183500
chr5A	383417510	383422509	TraesCS5A01G183600
chr5A	383871510	383876509	TraesCS5A01G184000
chr5A	384347510	384352509	TraesCS5A01G184800
chr5A	384439510	384444509	TraesCS5A01G300600LC
chr5A	384953510	384958509	TraesCS5A01G185000
chr5A	402961629	402966628	TraesCS5A01G314900LC
chr5A	402975629	402980628	TraesCS5A01G315000LC
chr5A	403023629	403028628	TraesCS5A01G198500
chr5A	403347629	403358628	TraesCS5A01G198700
chr5A	403677629	403684628	TraesCS5A01G315900LC
chr5A	403689629	403698628	TraesCS5A01G316100LC
chr5A	403699629	403706628	TraesCS5A01G198800
chr5A	403865629	403870628	TraesCS5A01G316500LC
chr5A	404193629	404198628	TraesCS5A01G316600LC
chr5A	404233629	404240628	TraesCS5A01G199500
chr5A	404313629	404318628	TraesCS5A01G199600
chr5A	404551629	404558628	TraesCS5A01G199800
chr5A	404987629	404998628	TraesCS5A01G200000
chr5A	404999629	405004628	TraesCS5A01G317800LC
chr5A	405025629	405032628	TraesCS5A01G318100LC
chr5A	405335629	405340628	TraesCS5A01G318400LC
chr5A	406669629	406674628	TraesCS5A01G200800
chr5A	406761629	406766628	TraesCS5A01G318900LC
chr5A	407121629	407126628	TraesCS5A01G201000
chr5A	430240409	430247408	TraesCS5A01G214900
chr5A	444890512	444895511	TraesCS5A01G229000
chr5A	445425657	445430656	TraesCS5A01G354500LC
chr5A	447719657	447724656	TraesCS5A01G356600LC
chr5A	457794727	457799726	TraesCS5A01G242800
chr5A	457914727	457919726	TraesCS5A01G243400
chr5A	458098727	458103726	TraesCS5A01G243500
chr5A	458198727	458203726	TraesCS5A01G243800
chr5A	461068727	461077726	TraesCS5A01G246900
chr5A	461230727	461235726	TraesCS5A01G247000
chr5A	491692190	491699189	TraesCS5A01G409100LC
chr5A	493184190	493195189	TraesCS5A01G412600LC TraesCS5A01G285000
chr5A	510284625	510293624	TraesCS5A01G301400
chr5A	510438625	510443624	TraesCS5A01G431200LC
chr5A	510490625	510495624	TraesCS5A01G431500LC
chr5A	510542625	510547624	TraesCS5A01G301700
chr5A	510552625	510557624	TraesCS5A01G301800
chr5A	533476927	533491926	TraesCS5A01G456400LC TraesCS5A01G320400
chr5A	533500927	533505926	TraesCS5A01G456600LC
chr5A	533506927	533513926	TraesCS5A01G456700LC
chr5A	533550927	533559926	TraesCS5A01G320500
chr5A	533742927	533753926	TraesCS5A01G456800LC
chr5A	533826927	533847926	TraesCS5A01G456900LC TraesCS5A01G457000LC TraesCS5A01G457100LC TraesCS5A01G457200LC
chr5A	533934927	533939926	TraesCS5A01G320600
chr5A	533942927	533953926	TraesCS5A01G320600 TraesCS5A01G320700
chr5A	533956927	533975926	TraesCS5A01G320800 TraesCS5A01G457300LC TraesCS5A01G457400LC
chr5A	533982927	533989926	TraesCS5A01G320900
chr5A	534006927	534015926	TraesCS5A01G321000
chr5A	534018927	534027926	TraesCS5A01G457600LC
chr5A	534058927	534063926	TraesCS5A01G321100
chr5A	534064927	534069926	TraesCS5A01G321100
chr5A	534080927	534087926	TraesCS5A01G457900LC
chr5A	534104927	534129926	TraesCS5A01G321200 TraesCS5A01G321300 TraesCS5A01G458000LC TraesCS5A01G458200LC
chr5A	534238927	534257926	TraesCS5A01G321400 TraesCS5A01G321500
chr5A	534268927	534279926	TraesCS5A01G321600
chr5A	534454927	534469926	TraesCS5A01G321700 TraesCS5A01G321800
chr5A	534566927	534575926	TraesCS5A01G321900
chr5A	534618927	534631926	TraesCS5A01G322000 TraesCS5A01G322100
chr5A	534808927	534813926	TraesCS5A01G458900LC
chr5A	535132927	535143926	TraesCS5A01G322700
chr5A	535152927	535157926	TraesCS5A01G322800
chr5A	535184927	535189926	TraesCS5A01G460100LC
chr5A	535212927	535219926	TraesCS5A01G322900
chr5A	535220927	535227926	TraesCS5A01G323000
chr5A	535232927	535237926	TraesCS5A01G323100
chr5A	535238927	535245926	TraesCS5A01G323200 TraesCS5A01G323300
chr5A	535450927	535455926	TraesCS5A01G323600
chr5A	535502927	535509926	TraesCS5A01G460300LC
chr5A	535518927	535523926	TraesCS5A01G323800
chr5A	535526927	535533926	TraesCS5A01G323900
chr5A	535546927	535563926	TraesCS5A01G460400LC TraesCS5A01G460500LC
chr5B	6470337	6475336
chr5B	8354337	8359336	TraesCS5B01G009300LC
chr5B	9218337	9223336	TraesCS5B01G008600
chr5B	13462337	13467336	TraesCS5B01G016100LC
chr5B	13484337	13489336	TraesCS5B01G014000
chr5B	15078337	15087336	TraesCS5B01G019600LC
chr5B	15088337	15097336	TraesCS5B01G019600LC
chr5B	15118337	15123336	TraesCS5B01G019600LC
chr5B	15426337	15431336	TraesCS5B01G020000LC
chr5B	17448337	17453336	TraesCS5B01G022900LC
chr5B	17814337	17819336	TraesCS5B01G018300
chr5B	23868337	23873336	TraesCS5B01G033400LC
chr5B	23874337	23879336	TraesCS5B01G024900
chr5B	23892337	23897336	TraesCS5B01G033500LC
chr5B	24004337	24009336	TraesCS5B01G025100
chr5B	53538594	53543593	TraesCS5B01G047500
chr5B	54156594	54161593	TraesCS5B01G075600LC
chr5B	54818594	54823593	TraesCS5B01G048800
chr5B	108197248	108202247	TraesCS5B01G085500
chr5B	157388751	157393750	TraesCS5B01G110000
chr5B	247649833	247654832	TraesCS5B01G132800
chr5B	252307833	252312832	TraesCS5B01G134700
chr5B	336765367	336774366	TraesCS5B01G185200 TraesCS5B01G185300
chr5B	338477367	338492366	TraesCS5B01G186200 TraesCS5B01G186300
chr5B	379356119	379361118	TraesCS5B01G347000LC
chr5B	379442119	379447118	TraesCS5B01G209600
chr5B	380322119	380327118	TraesCS5B01G210200
chr5B	382766119	382771118	TraesCS5B01G212100
chr5B	382772119	382777118	TraesCS5B01G212100
chr5B	417871234	417876233	TraesCS5B01G236800
chr5B	425089234	425100233	TraesCS5B01G243800 TraesCS5B01G389200LC
chr5B	425345234	425352233	TraesCS5B01G389300LC
chr5B	445507422	445512421	TraesCS5B01G416600LC
chr5B	445525422	445530421	TraesCS5B01G416700LC
chr5B	447594975	447599974	TraesCS5B01G422000LC
chr5B	448120975	448129974	TraesCS5B01G263500 TraesCS5B01G263600
chr5B	448284975	448289974	TraesCS5B01G264000
chr5B	448436975	448453974	TraesCS5B01G424600LC TraesCS5B01G424700LC TraesCS5B01G424800LC
chr5B	448462975	448471974	TraesCS5B01G264300
chr5B	448588975	448593974	TraesCS5B01G424900LC
chr5B	448602975	448607974	TraesCS5B01G264600
chr5B	448876975	448881974	TraesCS5B01G425800LC
chr5B	448888975	448893974	TraesCS5B01G265000
chr5B	449124975	449135974	TraesCS5B01G265100
chr5B	449196975	449209974	TraesCS5B01G265200
chr5B	449612975	449617974	TraesCS5B01G265300
chr5B	449746975	449751974	TraesCS5B01G265400
chr5B	449846975	449851974	TraesCS5B01G265500
chr5B	450066975	450071974	TraesCS5B01G426000LC
chr5B	450092975	450101974	TraesCS5B01G426100LC
chr5B	450520975	450529974	TraesCS5B01G426500LC
chr5B	451182975	451187974	TraesCS5B01G266800
chr5B	451208975	451213974	TraesCS5B01G427900LC
chr5B	452226975	452233974	TraesCS5B01G267200
chr5B	455270975	455275974	TraesCS5B01G432000LC
chr5B	469542356	469549355	TraesCS5B01G448800LC
chr5B	492097951	492102950	TraesCS5B01G475900LC
chr5B	533377951	533392950	TraesCS5B01G353900 TraesCS5B01G354000
chr5D	13984771	13989770
chr5D	76200710	76207709	TraesCS5D01G076800
chr5D	126259903	126266902	TraesCS5D01G111300 TraesCS5D01G111400
chr5D	235908147	235917146	TraesCS5D01G148300
chr5D	396956198	396961197	TraesCS5D01G382300LC
chr5D	439706145	439711144	TraesCS5D01G360000
chr5D	473019513	473024512	TraesCS5D01G408600
chr5D	494776393	494781392	TraesCS5D01G526500LC
chr5D	502716393	502721392	TraesCS5D01G543000LC
chr5D	503048393	503053392	TraesCS5D01G455900
chr5D	504511952	504516951	TraesCS5D01G555700LC
chr5D	504519952	504528951	TraesCS5D01G555800LC
chr5D	504967952	504972951	TraesCS5D01G556900LC
chr5D	505461952	505466951	TraesCS5D01G461500
chr6A	3768149	3775148	TraesCS6A01G009100
chr6A	3910149	3915148	TraesCS6A01G009400
chr6A	5218149	5223148	TraesCS6A01G011200
chr6A	5284149	5299148	TraesCS6A01G012400LC TraesCS6A01G011300
chr6A	5324149	5329148	TraesCS6A01G011600
chr6A	5348149	5361148	TraesCS6A01G012600LC TraesCS6A01G011700
chr6A	5462149	5469148	TraesCS6A01G012800LC
chr6A	5526149	5537148	TraesCS6A01G013100LC TraesCS6A01G013200LC TraesCS6A01G013300LC
chr6A	5542149	5561148	TraesCS6A01G013400LC TraesCS6A01G012000
chr6A	5562149	5569148	TraesCS6A01G013500LC
chr6A	5604149	5609148	TraesCS6A01G012200
chr6A	5852149	5865148	TraesCS6A01G012500 TraesCS6A01G012600
chr6A	5900149	5905148	TraesCS6A01G012800
chr6A	5912149	5919148	TraesCS6A01G012900
chr6A	6392149	6399148	TraesCS6A01G015400LC
chr6A	6560149	6565148	TraesCS6A01G013300
chr6A	6594149	6599148	TraesCS6A01G013400
chr6A	6600149	6605148	TraesCS6A01G013400
chr6A	6716149	6747148	TraesCS6A01G016400LC TraesCS6A01G013600 TraesCS6A01G013700 TraesCS6A01G013800 TraesCS6A01G016500LC
chr6A	6840149	6845148	TraesCS6A01G016700LC
chr6A	6888149	6899148	TraesCS6A01G014100 TraesCS6A01G014200
chr6A	59909238	59916237	TraesCS6A01G116700LC
chr6A	103956224	103961223	TraesCS6A01G131400
chr6A	105290224	105295223	TraesCS6A01G182000LC
chr6A	106056224	106061223	TraesCS6A01G133800
chr6A	170006523	170011522	TraesCS6A01G166800
chr6A	201755189	201760188	TraesCS6A01G179500
chr6A	444875350	444882349	TraesCS6A01G409200LC
chr6A	445049350	445054349	TraesCS6A01G235200
chr6A	445211350	445218349	TraesCS6A01G409300LC
chr6A	445249350	445256349	TraesCS6A01G235300
chr6A	445355350	445362349	TraesCS6A01G235700
chr6A	445499350	445504349	TraesCS6A01G235900
chr6A	445759350	445766349	TraesCS6A01G236400
chr6A	457394063	457405062	TraesCS6A01G246300 TraesCS6A01G246400
chr6A	466098063	466103062	TraesCS6A01G251800
chr6A	467020063	467027062	TraesCS6A01G428800LC
chr6A	467048063	467053062	TraesCS6A01G428900LC
chr6A	481256374	481263373	TraesCS6A01G258900
chr6A	481628374	481633373	TraesCS6A01G436300LC
chr6A	482618374	482625373	TraesCS6A01G259600
chr6A	483550374	483555373	TraesCS6A01G437100LC
chr6A	483590374	483595373	TraesCS6A01G259700
chr6A	483730374	483751373	TraesCS6A01G259800 TraesCS6A01G260000 TraesCS6A01G260100 TraesCS6A01G260200
chr6A	483892374	483905373	TraesCS6A01G260300 TraesCS6A01G260400
chr6A	483926374	483935373	TraesCS6A01G437400LC
chr6A	483988374	483997373	TraesCS6A01G437500LC
chr6A	484034374	484043373	TraesCS6A01G260500
chr6A	484076374	484083373	TraesCS6A01G260700
chr6A	484308374	484313373	TraesCS6A01G438200LC
chr6A	484396374	484401373	TraesCS6A01G438300LC
chr6A	484560374	484571373	TraesCS6A01G261000 TraesCS6A01G261100
chr6A	484610374	484615373	TraesCS6A01G261200
chr6A	484856374	484863373	TraesCS6A01G261700
chr6A	484980374	484989373	TraesCS6A01G439000LC
chr6A	485102374	485111373	TraesCS6A01G261900
chr6A	485184374	485193373	TraesCS6A01G439100LC
chr6A	496010842	496015841	TraesCS6A01G269600
chr6A	496482842	496487841	TraesCS6A01G450900LC
chr6A	496624842	496633841	TraesCS6A01G451500LC TraesCS6A01G270600
chr6B	28721613	28726612
chr6B	70625086	70630085	TraesCS6B01G094300
chr6B	70719086	70726085	TraesCS6B01G094400
chr6B	71297086	71306085	TraesCS6B01G095100
chr6B	71343086	71348085	TraesCS6B01G095300
chr6B	71701086	71712085	TraesCS6B01G095600
chr6B	71841086	71852085	TraesCS6B01G095700 TraesCS6B01G128500LC
chr6B	72175086	72192085	TraesCS6B01G095900 TraesCS6B01G096000 TraesCS6B01G096100
chr6B	72305086	72314085	TraesCS6B01G128600LC
chr6B	140412576	140417575	TraesCS6B01G213200LC
chr6B	140458576	140463575	TraesCS6B01G141100
chr6B	140592576	140597575	TraesCS6B01G141200
chr6B	140600576	140607575	TraesCS6B01G141300
chr6B	140666576	140671575	TraesCS6B01G213400LC
chr6B	143668576	143673575	TraesCS6B01G216500LC
chr6B	160900309	160919308	TraesCS6B01G158300 TraesCS6B01G158400 TraesCS6B01G240900LC TraesCS6B01G241200LC
chr6B	162096309	162101308	TraesCS6B01G241700LC
chr6B	162174309	162183308	TraesCS6B01G159200
chr6B	162268309	162273308	TraesCS6B01G159300
chr6B	185013042	185018041	TraesCS6B01G172500
chr6B	185097042	185102041	TraesCS6B01G172600
chr6B	186591105	186596104	TraesCS6B01G173100
chr6B	188193105	188198104	TraesCS6B01G173900
chr6B	213208214	213213213	TraesCS6B01G287300LC
chr6B	213302214	213307213	TraesCS6B01G187000
chr6B	214404214	214409213	TraesCS6B01G289400LC
chr6B	215646214	215651213	TraesCS6B01G290700LC
chr6B	215732214	215737213	TraesCS6B01G291100LC
chr6B	215774214	215779213	TraesCS6B01G291600LC
chr6B	215786214	215793213	TraesCS6B01G291700LC TraesCS6B01G291800LC
chr6B	216356214	216361213	TraesCS6B01G187900
chr6B	217174214	217179213	TraesCS6B01G188700
chr6B	217462214	217467213	TraesCS6B01G293100LC
chr6B	220493888	220498887	TraesCS6B01G295200LC
chr6B	222005888	222014887	TraesCS6B01G296400LC TraesCS6B01G296500LC
chr6B	225013888	225020887	TraesCS6B01G298000LC TraesCS6B01G298100LC
chr6B	225643888	225648887	TraesCS6B01G299200LC
chr6B	225835888	225840887	TraesCS6B01G299700LC
chr6B	225847888	225854887	TraesCS6B01G300000LC
chr6B	225865888	225874887	TraesCS6B01G191600
chr6B	225875888	225880887	TraesCS6B01G191700
chr6B	237411511	237416510	TraesCS6B01G198500
chr6B	237699511	237708510	TraesCS6B01G198600 TraesCS6B01G309300LC
chr6B	442880518	442885517	TraesCS6B01G477900LC
chr6B	445084518	445089517	TraesCS6B01G478900LC
chr6B	445878382	445887381	TraesCS6B01G248500
chr6B	448338382	448343381	TraesCS6B01G481200LC
chr6B	450246382	450251381	TraesCS6B01G484600LC
chr6B	479081720	479086719	TraesCS6B01G266500
chr6B	479395720	479400719	TraesCS6B01G266700
chr6B	479841720	479848719	TraesCS6B01G266800 TraesCS6B01G508800LC
chr6B	480259720	480264719	TraesCS6B01G509000LC
chr6B	480371720	480376719	TraesCS6B01G509200LC
chr6B	480835720	480840719	TraesCS6B01G267300
chr6B	481033720	481042719	TraesCS6B01G510400LC TraesCS6B01G510600LC
chr6B	485533720	485540719	TraesCS6B01G269700
chr6B	489797720	489802719	TraesCS6B01G515900LC
chr6B	492184170	492191169	TraesCS6B01G517700LC TraesCS6B01G272700
chr6B	498974170	498979169	TraesCS6B01G522000LC
chr6B	498980170	498989169	TraesCS6B01G522000LC
chr6B	500524170	500529169	TraesCS6B01G522600LC
chr6B	501104170	501109169	TraesCS6B01G277000
chr6B	502318170	502325169	TraesCS6B01G277500
chr6B	503004170	503009169	TraesCS6B01G278000
chr6B	503540170	503551169	TraesCS6B01G278200
chr6B	503552170	503557169	TraesCS6B01G524600LC
chr6B	503558170	503565169	TraesCS6B01G278300
chr6B	503844170	503849169	TraesCS6B01G524900LC
chr6B	503874170	503879169	TraesCS6B01G525100LC
chr6B	503930170	503939169	TraesCS6B01G525500LC
chr6B	504070170	504075169	TraesCS6B01G278700
chr6B	504288170	504295169	TraesCS6B01G525800LC TraesCS6B01G526000LC
chr6B	504580170	504585169	TraesCS6B01G279200
chr6B	504590170	504595169	TraesCS6B01G279300
chr6B	504814170	504819169	TraesCS6B01G526600LC
chr6B	504878170	504883169	TraesCS6B01G526700LC
chr6B	505246170	505259169	TraesCS6B01G526800LC TraesCS6B01G526900LC
chr6B	505680170	505685169	TraesCS6B01G527300LC
chr6B	505706170	505715169	TraesCS6B01G279500
chr6B	505798170	505803169	TraesCS6B01G279700
chr6B	506194170	506199169	TraesCS6B01G527700LC
chr6B	506266170	506277169	TraesCS6B01G280100 TraesCS6B01G527900LC
chr6B	506378934	506387933	TraesCS6B01G280200
chr6B	506392934	506397933	TraesCS6B01G280300
chr6B	506536934	506541933	TraesCS6B01G528100LC
chr6B	506558934	506565933	TraesCS6B01G528200LC
chr6B	506728934	506735933	TraesCS6B01G528500LC TraesCS6B01G528600LC
chr6B	507588934	507597933	TraesCS6B01G281400
chr6B	507616934	507625933	TraesCS6B01G281500
chr6B	507656934	507663933	TraesCS6B01G530100LC
chr6B	507674934	507685933	TraesCS6B01G281700
chr6B	507790934	507799933	TraesCS6B01G281800
chr6B	507878934	507887933	TraesCS6B01G530200LC
chr6B	507898934	507907933	TraesCS6B01G530300LC TraesCS6B01G530400LC TraesCS6B01G530500LC
chr6B	507910934	507917933	TraesCS6B01G530600LC
chr6B	508164934	508173933	TraesCS6B01G281900
chr6B	508180934	508189933	TraesCS6B01G282000
chr6B	508192934	508201933	TraesCS6B01G530800LC
chr6B	508530934	508541933	TraesCS6B01G282100
chr6B	508594934	508607933	TraesCS6B01G530900LC TraesCS6B01G531200LC TraesCS6B01G282200
chr6B	508608934	508613933	TraesCS6B01G282300
chr6B	508814934	508829933	TraesCS6B01G282400 TraesCS6B01G531500LC
chr6B	508934934	508939933	TraesCS6B01G282500
chr6B	509252934	509263933	TraesCS6B01G282600
chr6B	509264934	509273933	TraesCS6B01G531600LC
chr6B	509314934	509323933	TraesCS6B01G282700
chr6B	509486934	509499933	TraesCS6B01G531700LC TraesCS6B01G531800LC
chr6B	509516934	509521933	TraesCS6B01G282800
chr6B	510078934	510085933	TraesCS6B01G531900LC
chr6B	510232934	510239933	TraesCS6B01G282900
chr6B	510712934	510719933	TraesCS6B01G532000LC
chr6B	510722934	510727933	TraesCS6B01G283000
chr6B	511146934	511153933	TraesCS6B01G532300LC
chr6B	511282934	511287933	TraesCS6B01G532500LC
chr6B	511338934	511349933	TraesCS6B01G532700LC TraesCS6B01G532800LC
chr6B	511418934	511429933	TraesCS6B01G283200
chr6B	511562934	511573933	TraesCS6B01G283300
chr6B	511690934	511695933	TraesCS6B01G532900LC
chr6B	511698934	511717933	TraesCS6B01G283400 TraesCS6B01G533000LC TraesCS6B01G533400LC TraesCS6B01G533600LC
chr6B	511728934	511735933	TraesCS6B01G533700LC
chr6B	512182934	512191933	TraesCS6B01G283600
chr6B	512246934	512251933	TraesCS6B01G284100
chr6B	512430934	512443933	TraesCS6B01G284200
chr6B	512446934	512455933	TraesCS6B01G534600LC TraesCS6B01G534700LC
chr6B	512458934	512467933	TraesCS6B01G535000LC
chr6B	512842934	512847933	TraesCS6B01G535200LC
chr6B	512888934	512893933	TraesCS6B01G535300LC
chr6B	513130934	513141933	TraesCS6B01G284500 TraesCS6B01G284600
chr6B	513144934	513149933	TraesCS6B01G284600
chr6B	513256934	513261933	TraesCS6B01G535400LC
chr6B	513330934	513335933	TraesCS6B01G535700LC
chr6B	513886934	513891933	TraesCS6B01G285000
chr6B	513974934	513979933	TraesCS6B01G536200LC
chr6B	514600934	514605933	TraesCS6B01G536300LC
chr6B	514692934	514697933	TraesCS6B01G536600LC
chr6B	516070934	516075933	TraesCS6B01G286400
chr6B	516076934	516085933	TraesCS6B01G286400
chr6B	516302934	516307933	TraesCS6B01G538900LC
chr6B	516348934	516353933	TraesCS6B01G539000LC
chr6B	516520934	516529933	TraesCS6B01G286800
chr6B	516538934	516547933	TraesCS6B01G539300LC
chr6B	516874934	516883933	TraesCS6B01G286900
chr6B	518026934	518033933	TraesCS6B01G287100 TraesCS6B01G287300
chr6B	518036934	518041933	TraesCS6B01G287500
chr6B	518660934	518665933	TraesCS6B01G540700LC
chr6B	519176457	519181456	TraesCS6B01G288200
chr6B	519182457	519189456	TraesCS6B01G288200
chr6B	519844457	519855456	TraesCS6B01G541900LC TraesCS6B01G288800
chr6B	520082457	520095456	TraesCS6B01G288900 TraesCS6B01G289000
chr6B	520102457	520109456	TraesCS6B01G289100
chr6B	520228457	520247456	TraesCS6B01G542100LC TraesCS6B01G289200 TraesCS6B01G542400LC
chr6B	520546457	520551456	TraesCS6B01G289300
chr6B	520556457	520563456	TraesCS6B01G542500LC
chr6B	520774457	520785456	TraesCS6B01G289400 TraesCS6B01G542600LC
chr6B	522630457	522647456	TraesCS6B01G544800LC TraesCS6B01G290500
chr6B	523064457	523069456	TraesCS6B01G290700
chr6B	523202457	523211456	TraesCS6B01G290900 TraesCS6B01G291000
chr6B	523460457	523467456	TraesCS6B01G545600LC
chr6B	523756457	523763456	TraesCS6B01G545700LC TraesCS6B01G545900LC
chr6B	524064457	524069456	TraesCS6B01G291400
chr6B	524964457	524973456	TraesCS6B01G546300LC TraesCS6B01G291700
chr6B	525408457	525413456	TraesCS6B01G547000LC
chr6B	525682457	525691456	TraesCS6B01G547200LC TraesCS6B01G547400LC
chr6B	525940457	525947456	TraesCS6B01G547500LC
chr6B	526090457	526095456	TraesCS6B01G292400
chr6B	532350457	532357456	TraesCS6B01G554300LC
chr6B	532740457	532749456	TraesCS6B01G554500LC
chr6B	532790457	532795456	TraesCS6B01G554700LC
chr6B	533116457	533121456	TraesCS6B01G554800LC
chr6B	533618457	533623456	TraesCS6B01G554900LC
chr6B	533986457	533995456	TraesCS6B01G555000LC TraesCS6B01G555100LC
chr6D	3708547	3715546	TraesCS6D01G009500
chr6D	3848547	3859546	TraesCS6D01G010100
chr6D	3914547	3929546	TraesCS6D01G010500LC TraesCS6D01G010700LC TraesCS6D01G010300
chr6D	3970547	3977546	TraesCS6D01G010900LC
chr6D	4052547	4057546	TraesCS6D01G011200LC
chr6D	5248547	5255546	TraesCS6D01G014500LC
chr6D	5274547	5283546	TraesCS6D01G013200
chr6D	8244547	8249546	TraesCS6D01G022200LC
chr6D	14651021	14660020	TraesCS6D01G035800 TraesCS6D01G036000LC
chr6D	47263069	47268068	TraesCS6D01G081800
chr6D	57900305	57907304	TraesCS6D01G092300 TraesCS6D01G106700LC
chr6D	59074305	59087304	TraesCS6D01G110200LC TraesCS6D01G110400LC
chr6D	59202305	59209304	TraesCS6D01G094800
chr6D	59410305	59415304	TraesCS6D01G095200
chr6D	66966135	66975134	TraesCS6D01G119000LC
chr6D	84649762	84656761	TraesCS6D01G143500LC
chr6D	85505762	85510761	TraesCS6D01G120400
chr6D	85975762	85982761	TraesCS6D01G146100LC
chr6D	100762335	100767334	TraesCS6D01G164200LC
chr6D	155786491	155791490	TraesCS6D01G210900LC
chr6D	213380559	213387558	TraesCS6D01G253000LC
chr6D	317409285	317414284	TraesCS6D01G225700
chr6D	456095628	456102627	TraesCS6D01G481400LC
chr6D	467114925	467121924	TraesCS6D01G508900LC
chr6D	467542925	467547924	TraesCS6D01G393800
chr6D	467922925	467927924	TraesCS6D01G394900
chr6D	468146925	468155924	TraesCS6D01G395700
chr6D	470932925	470937924	TraesCS6D01G517300LC
chr7A	19069887	19074886
chr7A	19961887	19966886	TraesCS7A01G043000
chr7A	33737887	33742886	TraesCS7A01G083600LC
chr7A	39145686	39150685	TraesCS7A01G094800LC
chr7A	39197686	39206685	TraesCS7A01G094900LC
chr7A	39329686	39334685	TraesCS7A01G095400LC
chr7A	39401686	39408685	TraesCS7A01G095600LC
chr7A	39489686	39496685	TraesCS7A01G074000
chr7A	46591686	46596685	TraesCS7A01G109000LC
chr7A	49027686	49032685	TraesCS7A01G116100LC
chr7A	62884454	62891453	TraesCS7A01G102500
chr7A	77478454	77483453	TraesCS7A01G163700LC
chr7A	77516454	77523453	TraesCS7A01G164700LC
chr7A	77662454	77667453	TraesCS7A01G164800LC
chr7A	77912454	77919453	TraesCS7A01G121000
chr7A	77994454	78003453	TraesCS7A01G121100
chr7A	79354454	79359453	TraesCS7A01G167400LC
chr7A	80141473	80146472	TraesCS7A01G124400
chr7A	83773473	83778472	TraesCS7A01G130300
chr7A	84769473	84774472	TraesCS7A01G177100LC
chr7A	85123473	85128472	TraesCS7A01G178000LC
chr7A	85159473	85164472	TraesCS7A01G178400LC
chr7A	85347473	85352472	TraesCS7A01G132800
chr7A	88121473	88126472	TraesCS7A01G135200
chr7A	88319473	88326472	TraesCS7A01G135400
chr7A	89649473	89654472	TraesCS7A01G136800
chr7A	89889473	89906472	TraesCS7A01G137100 TraesCS7A01G183700LC TraesCS7A01G137200 TraesCS7A01G137300
chr7A	90651473	90660472	TraesCS7A01G138500 TraesCS7A01G138600
chr7A	90779473	90786472	TraesCS7A01G185700LC
chr7A	91001473	91006472	TraesCS7A01G185800LC
chr7A	91457473	91462472	TraesCS7A01G139500
chr7A	91629473	91636472	TraesCS7A01G187100LC
chr7A	91647473	91652472	TraesCS7A01G187200LC
chr7A	91905473	91912472	TraesCS7A01G140100 TraesCS7A01G140200
chr7A	91915473	91920472	TraesCS7A01G140300
chr7A	91943473	91948472	TraesCS7A01G140500
chr7A	91955473	91964472	TraesCS7A01G140700
chr7A	92187473	92194472	TraesCS7A01G187900LC
chr7A	92305473	92310472	TraesCS7A01G188000LC
chr7A	92363473	92368472	TraesCS7A01G188100LC
chr7A	92387473	92394472	TraesCS7A01G140800
chr7A	92417473	92422472	TraesCS7A01G188200LC
chr7A	92789473	92806472	TraesCS7A01G188500LC TraesCS7A01G141000 TraesCS7A01G141100
chr7A	92835473	92842472	TraesCS7A01G141200
chr7A	92891473	92900472	TraesCS7A01G141400
chr7A	93031473	93038472	TraesCS7A01G141500
chr7A	93069473	93074472	TraesCS7A01G141800
chr7A	93075473	93080472	TraesCS7A01G189000LC
chr7A	93121473	93128472	TraesCS7A01G189300LC
chr7A	93129473	93134472	TraesCS7A01G142000
chr7A	93255473	93262472	TraesCS7A01G142300
chr7A	93275473	93286472	TraesCS7A01G142400
chr7A	93483473	93494472	TraesCS7A01G142500
chr7A	93527473	93534472	TraesCS7A01G189700LC
chr7A	93641473	93650472	TraesCS7A01G189800LC TraesCS7A01G189900LC
chr7A	93895473	93902472	TraesCS7A01G190000LC
chr7A	94127473	94144472	TraesCS7A01G190200LC TraesCS7A01G190400LC TraesCS7A01G190600LC
chr7A	94149473	94156472	TraesCS7A01G190700LC
chr7A	94183473	94192472	TraesCS7A01G142600
chr7A	94285473	94306472	TraesCS7A01G142700 TraesCS7A01G190800LC TraesCS7A01G191000LC
chr7A	94307473	94326472	TraesCS7A01G142800
chr7A	94367473	94372472	TraesCS7A01G191200LC
chr7A	94381473	94388472	TraesCS7A01G142900
chr7A	94389473	94400472	TraesCS7A01G143000
chr7A	94427473	94434472	TraesCS7A01G143300
chr7A	94439473	94446472	TraesCS7A01G143400
chr7A	94455473	94466472	TraesCS7A01G191900LC
chr7A	94489473	94502472	TraesCS7A01G143600 TraesCS7A01G192000LC
chr7A	94547473	94566472	TraesCS7A01G192100LC
chr7A	94569473	94576472	TraesCS7A01G192100LC
chr7A	94627473	94636472	TraesCS7A01G192200LC
chr7A	94769473	94794472	TraesCS7A01G143700 TraesCS7A01G192300LC TraesCS7A01G143800 TraesCS7A01G143900
chr7A	94831473	94840472	TraesCS7A01G144000
chr7A	94911473	94924472	TraesCS7A01G144100
chr7A	95105473	95114472	TraesCS7A01G144200
chr7A	95117473	95128472	TraesCS7A01G144300
chr7A	95797473	95810472	TraesCS7A01G144600
chr7A	96047473	96056472	TraesCS7A01G144700
chr7A	96149473	96158472	TraesCS7A01G194000LC
chr7A	96199473	96208472	TraesCS7A01G145000
chr7A	97401893	97406892	TraesCS7A01G194500LC
chr7A	97755893	97760892	TraesCS7A01G146000
chr7A	97849893	97856892	TraesCS7A01G194800LC TraesCS7A01G194900LC
chr7A	97865893	97878892	TraesCS7A01G195000LC TraesCS7A01G195200LC TraesCS7A01G146200
chr7A	99137893	99152892	TraesCS7A01G146800 TraesCS7A01G196100LC
chr7A	99263893	99270892	TraesCS7A01G196200LC
chr7A	99795893	99806892	TraesCS7A01G147100
chr7A	100175893	100186892	TraesCS7A01G147300
chr7A	100243893	100256892	TraesCS7A01G196700LC TraesCS7A01G196800LC
chr7A	100709893	100728892	TraesCS7A01G147600 TraesCS7A01G147700 TraesCS7A01G147800
chr7A	100757893	100770892	TraesCS7A01G147900
chr7A	100811893	100822892	TraesCS7A01G197000LC
chr7A	101049893	101058892	TraesCS7A01G197100LC
chr7A	101215893	101228892	TraesCS7A01G148000
chr7A	101259893	101266892	TraesCS7A01G197200LC
chr7A	101269893	101276892	TraesCS7A01G148100
chr7A	101291893	101298892	TraesCS7A01G148200
chr7A	101467893	101472892	TraesCS7A01G197500LC
chr7A	101617893	101626892	TraesCS7A01G148500
chr7A	101855893	101866892	TraesCS7A01G148600
chr7A	102035893	102044892	TraesCS7A01G148700
chr7A	102059893	102074892	TraesCS7A01G197800LC
chr7A	102187893	102194892	TraesCS7A01G198000LC
chr7A	102285893	102294892	TraesCS7A01G149000
chr7A	102327893	102338892	TraesCS7A01G149100
chr7A	102369893	102374892	TraesCS7A01G198200LC
chr7A	102551893	102564892	TraesCS7A01G149700
chr7A	103137893	103142892	TraesCS7A01G150300
chr7A	103145893	103150892	TraesCS7A01G150400
chr7A	103151893	103156892	TraesCS7A01G150500
chr7A	103393893	103404892	TraesCS7A01G150700
chr7A	104167893	104172892	TraesCS7A01G199300LC
chr7A	104321893	104328892	TraesCS7A01G150800
chr7A	105133893	105146892	TraesCS7A01G151000
chr7A	105165893	105170892	TraesCS7A01G151100
chr7A	105211893	105220892	TraesCS7A01G199900LC
chr7A	105499893	105514892	TraesCS7A01G151800 TraesCS7A01G151900 TraesCS7A01G152100
chr7A	105635893	105640892	TraesCS7A01G152300
chr7A	107011893	107016892	TraesCS7A01G202500LC
chr7A	107317893	107322892	TraesCS7A01G153900
chr7A	107549893	107554892	TraesCS7A01G154100
chr7A	107613893	107624892	TraesCS7A01G203000LC TraesCS7A01G154300
chr7A	109361893	109372892	TraesCS7A01G205700LC TraesCS7A01G205800LC
chr7A	110699893	110706892	TraesCS7A01G207800LC
chr7A	110757893	110766892	TraesCS7A01G207900LC
chr7A	112971395	112982394	TraesCS7A01G158200
chr7A	113025395	113030394	TraesCS7A01G211600LC
chr7A	113105395	113114394	TraesCS7A01G211700LC
chr7A	113267395	113272394	TraesCS7A01G212000LC
chr7A	113367395	113372394	TraesCS7A01G158300
chr7A	113429395	113436394	TraesCS7A01G212100LC
chr7A	113451395	113458394	TraesCS7A01G212300LC
chr7A	113481395	113486394	TraesCS7A01G158400
chr7A	113611395	113632394	TraesCS7A01G212500LC
chr7A	113791395	113800394	TraesCS7A01G158500
chr7A	114019395	114024394	TraesCS7A01G212600LC
chr7A	114035395	114042394	TraesCS7A01G212700LC
chr7A	114321395	114326394	TraesCS7A01G212800LC
chr7A	114345395	114350394	TraesCS7A01G158700
chr7A	114355395	114360394	TraesCS7A01G158700
chr7A	114381395	114386394	TraesCS7A01G213000LC
chr7A	114411395	114418394	TraesCS7A01G158800
chr7A	114449395	114458394	TraesCS7A01G213100LC
chr7A	117087395	117092394	TraesCS7A01G160900
chr7A	117343395	117348394	TraesCS7A01G161000
chr7A	118451395	118456394	TraesCS7A01G162400
chr7A	118461395	118466394	TraesCS7A01G162500
chr7A	118469395	118474394	TraesCS7A01G219400LC
chr7A	119329395	119334394	TraesCS7A01G220200LC
chr7A	119769395	119774394	TraesCS7A01G220800LC
chr7A	120581395	120586394	TraesCS7A01G164000
chr7A	121047395	121058394	TraesCS7A01G224000LC TraesCS7A01G224200LC TraesCS7A01G165600
chr7A	121553395	121558394	TraesCS7A01G165800
chr7A	121559395	121566394	TraesCS7A01G165900
chr7A	121609395	121614394	TraesCS7A01G166000
chr7A	121843395	121848394	TraesCS7A01G166100
chr7A	121873395	121880394	TraesCS7A01G166300
chr7A	121923395	121928394	TraesCS7A01G166500
chr7A	122161395	122168394	TraesCS7A01G166700
chr7A	122175395	122188394	TraesCS7A01G166800
chr7A	122205395	122212394	TraesCS7A01G167000
chr7A	122331395	122346394	TraesCS7A01G167100
chr7A	122347395	122352394	TraesCS7A01G167200
chr7A	122527395	122534394	TraesCS7A01G225300LC
chr7A	122679395	122686394	TraesCS7A01G167400
chr7A	122743395	122748394	TraesCS7A01G225400LC
chr7A	122749395	122754394	TraesCS7A01G225500LC
chr7A	122761395	122766394	TraesCS7A01G167500
chr7A	122909395	122920394	TraesCS7A01G167600 TraesCS7A01G225600LC
chr7A	123131395	123136394	TraesCS7A01G225700LC
chr7A	123141395	123146394	TraesCS7A01G225800LC
chr7A	123147395	123154394	TraesCS7A01G225800LC
chr7A	123177395	123182394	TraesCS7A01G226600LC
chr7A	123185395	123190394	TraesCS7A01G226700LC
chr7A	123261395	123268394	TraesCS7A01G167800
chr7A	123275395	123282394	TraesCS7A01G227000LC
chr7A	123817395	123822394	TraesCS7A01G227100LC
chr7A	124053395	124062394	TraesCS7A01G227200LC
chr7A	124065395	124074394	TraesCS7A01G167900
chr7A	124385092	124394091	TraesCS7A01G227300LC
chr7A	124399092	124412091	TraesCS7A01G227400LC TraesCS7A01G168000
chr7A	124455092	124460091	TraesCS7A01G168100
chr7A	124745092	124752091	TraesCS7A01G227500LC
chr7A	124787092	124804091	TraesCS7A01G168300
chr7A	125101092	125106091	TraesCS7A01G227600LC
chr7A	125113092	125126091	TraesCS7A01G227700LC TraesCS7A01G227800LC
chr7A	125253092	125268091	TraesCS7A01G168400 TraesCS7A01G168500
chr7A	125273092	125282091	TraesCS7A01G168600
chr7A	125405092	125412091	TraesCS7A01G227900LC
chr7A	125467092	125474091	TraesCS7A01G168700
chr7A	125653092	125658091	TraesCS7A01G228000LC
chr7A	125687092	125692091	TraesCS7A01G228400LC
chr7A	125695092	125706091	TraesCS7A01G228500LC TraesCS7A01G228600LC
chr7A	125715092	125720091	TraesCS7A01G169100
chr7A	125769092	125774091	TraesCS7A01G228700LC
chr7A	125867092	125874091	TraesCS7A01G228900LC
chr7A	125989092	125996091	TraesCS7A01G169200
chr7A	126033092	126038091	TraesCS7A01G169300
chr7A	126051092	126056091	TraesCS7A01G169500
chr7A	126119092	126124091	TraesCS7A01G169700
chr7A	126145092	126150091	TraesCS7A01G170000
chr7A	126195092	126200091	TraesCS7A01G170300
chr7A	126211092	126216091	TraesCS7A01G229500LC
chr7A	126551092	126556091	TraesCS7A01G170500
chr7A	126683092	126688091	TraesCS7A01G230300LC
chr7A	126699092	126704091	TraesCS7A01G230500LC
chr7A	127073092	127080091	TraesCS7A01G172400
chr7A	127253092	127264091	TraesCS7A01G231600LC TraesCS7A01G231700LC
chr7A	127331092	127342091	TraesCS7A01G231800LC TraesCS7A01G231900LC
chr7A	127367092	127376091	TraesCS7A01G172600
chr7A	127551092	127556091	TraesCS7A01G232200LC
chr7A	127567092	127572091	TraesCS7A01G172700
chr7A	127573092	127580091	TraesCS7A01G172700
chr7A	130295092	130306091	TraesCS7A01G177100
chr7A	130609092	130620091	TraesCS7A01G177400 TraesCS7A01G234900LC
chr7A	130651092	130658091	TraesCS7A01G235100LC
chr7A	130783092	130790091	TraesCS7A01G235200LC
chr7A	131117092	131126091	TraesCS7A01G177700
chr7A	131185092	131192091	TraesCS7A01G177800
chr7A	131829092	131840091	TraesCS7A01G178000 TraesCS7A01G235800LC
chr7A	132411092	132416091	TraesCS7A01G178400
chr7A	133021092	133026091	TraesCS7A01G236100LC
chr7A	133051092	133058091	TraesCS7A01G178700
chr7A	133603092	133608091	TraesCS7A01G236400LC
chr7A	133609092	133618091	TraesCS7A01G236500LC
chr7A	133629092	133634091	TraesCS7A01G179000
chr7A	135909092	135914091	TraesCS7A01G181200
chr7A	136173092	136178091	TraesCS7A01G181500
chr7A	136461092	136466091	TraesCS7A01G240000LC
chr7A	137772639	137777638	TraesCS7A01G182500
chr7A	137824639	137831638	TraesCS7A01G182800
chr7A	137838639	137843638	TraesCS7A01G240600LC
chr7A	138018639	138023638	TraesCS7A01G240900LC
chr7A	138156639	138161638	TraesCS7A01G183100
chr7A	138162639	138167638	TraesCS7A01G183200
chr7A	138304639	138309638	TraesCS7A01G241100LC
chr7A	138344639	138351638	TraesCS7A01G183600
chr7A	138502639	138507638	TraesCS7A01G183900
chr7A	138508639	138515638	TraesCS7A01G183900
chr7A	138536639	138541638	TraesCS7A01G184100
chr7A	138652639	138659638	TraesCS7A01G242100LC TraesCS7A01G242200LC
chr7A	139304639	139313638	TraesCS7A01G243200LC
chr7A	139544639	139553638	TraesCS7A01G185500
chr7A	139606639	139613638	TraesCS7A01G185600
chr7A	139744639	139749638	TraesCS7A01G185700
chr7A	139758639	139763638	TraesCS7A01G244000LC
chr7A	140648639	140653638	TraesCS7A01G185900
chr7A	140658639	140665638	TraesCS7A01G244600LC TraesCS7A01G244700LC
chr7A	142174639	142185638	TraesCS7A01G247000LC TraesCS7A01G247100LC
chr7A	142638639	142643638	TraesCS7A01G187000
chr7A	143070639	143075638	TraesCS7A01G187500
chr7A	143146639	143151638	TraesCS7A01G187800
chr7A	144660639	144665638	TraesCS7A01G188600
chr7A	144692639	144697638	TraesCS7A01G188700
chr7A	145488639	145493638	TraesCS7A01G189100
chr7A	146020639	146029638	TraesCS7A01G189200
chr7A	146684639	146689638	TraesCS7A01G249600LC
chr7A	146908639	146913638	TraesCS7A01G189500
chr7A	146976639	146981638	TraesCS7A01G189700
chr7A	147910639	147915638	TraesCS7A01G190000
chr7A	148012639	148019638	TraesCS7A01G250900LC
chr7A	148166639	148175638	TraesCS7A01G251100LC TraesCS7A01G251200LC
chr7A	148372639	148377638	TraesCS7A01G190400
chr7A	148382639	148387638	TraesCS7A01G251400LC
chr7A	148396639	148401638	TraesCS7A01G190500
chr7A	148652639	148661638	TraesCS7A01G190800
chr7A	148802639	148809638	TraesCS7A01G251600LC TraesCS7A01G190900
chr7A	148810639	148815638	TraesCS7A01G251700LC
chr7A	148856639	148861638	TraesCS7A01G252100LC
chr7A	148982639	148987638	TraesCS7A01G191100
chr7A	149162639	149171638	TraesCS7A01G191200
chr7A	149296639	149307638	TraesCS7A01G191300 TraesCS7A01G191400
chr7A	149308639	149313638	TraesCS7A01G252400LC
chr7A	149314639	149319638	TraesCS7A01G191500
chr7A	149420639	149425638	TraesCS7A01G191700
chr7A	149426639	149433638	TraesCS7A01G252600LC TraesCS7A01G252800LC
chr7A	149462639	149467638	TraesCS7A01G252900LC
chr7A	149496639	149501638	TraesCS7A01G253000LC
chr7A	149598639	149607638	TraesCS7A01G191800
chr7A	149856639	149869638	TraesCS7A01G191900 TraesCS7A01G192000
chr7A	150018639	150027638	TraesCS7A01G192100
chr7A	150182639	150187638	TraesCS7A01G192200
chr7A	150194639	150209638	TraesCS7A01G192200
chr7A	150238639	150245638	TraesCS7A01G192300
chr7A	150327538	150334537	TraesCS7A01G192400
chr7A	150877538	150882537	TraesCS7A01G192900
chr7A	150903538	150912537	TraesCS7A01G193100
chr7A	150933538	150940537	TraesCS7A01G254600LC
chr7A	150987538	150992537	TraesCS7A01G193400
chr7A	150995538	151000537	TraesCS7A01G193500
chr7A	151111538	151116537	TraesCS7A01G255100LC
chr7A	151323538	151330537	TraesCS7A01G193600
chr7A	151859538	151864537	TraesCS7A01G193800
chr7A	151869538	151874537	TraesCS7A01G193900
chr7A	151959538	151964537	TraesCS7A01G194000
chr7A	152333538	152338537	TraesCS7A01G255800LC
chr7A	153377538	153384537	TraesCS7A01G194600
chr7A	154209538	154216537	TraesCS7A01G256500LC
chr7A	154379538	154388537	TraesCS7A01G194900
chr7A	154389538	154394537	TraesCS7A01G195000
chr7A	154563538	154568537	TraesCS7A01G195200
chr7A	155199538	155204537	TraesCS7A01G257100LC
chr7A	155303538	155308537	TraesCS7A01G195400
chr7A	155491538	155498537	TraesCS7A01G257300LC
chr7A	155643538	155656537	TraesCS7A01G195800 TraesCS7A01G195900
chr7A	155717538	155724537	TraesCS7A01G257400LC
chr7A	155949538	155956537	TraesCS7A01G196000
chr7A	155967538	155972537	TraesCS7A01G196100
chr7A	156101538	156118537	TraesCS7A01G196200 TraesCS7A01G196300
chr7A	156121538	156134537	TraesCS7A01G257700LC TraesCS7A01G196400
chr7A	156235538	156240537	TraesCS7A01G257800LC
chr7A	156265538	156272537	TraesCS7A01G196500
chr7A	156319538	156324537	TraesCS7A01G196600
chr7A	156563538	156570537	TraesCS7A01G196900
chr7A	156921538	156930537	TraesCS7A01G258000LC
chr7A	157001538	157012537	TraesCS7A01G197000
chr7A	157015538	157020537	TraesCS7A01G197100
chr7A	157225538	157234537	TraesCS7A01G197300
chr7A	157263538	157268537	TraesCS7A01G258400LC
chr7A	157397538	157404537	TraesCS7A01G197400
chr7A	158433538	158442537	TraesCS7A01G259500LC
chr7A	158471538	158480537	TraesCS7A01G259600LC
chr7A	158629538	158636537	TraesCS7A01G198000
chr7A	158657538	158662537	TraesCS7A01G198100
chr7A	158667538	158676537	TraesCS7A01G198100 TraesCS7A01G260100LC
chr7A	159555538	159560537	TraesCS7A01G198300
chr7A	159699538	159704537	TraesCS7A01G198400
chr7A	161435538	161440537	TraesCS7A01G261500LC
chr7A	161709538	161714537	TraesCS7A01G261900LC
chr7A	162507023	162514022	TraesCS7A01G199600
chr7A	162579023	162588022	TraesCS7A01G200100
chr7A	162595023	162600022	TraesCS7A01G200200
chr7A	162781023	162786022	TraesCS7A01G200400
chr7A	162823023	162828022	TraesCS7A01G262600LC
chr7A	163235023	163240022	TraesCS7A01G201200
chr7A	163309023	163314022	TraesCS7A01G263100LC
chr7A	163617023	163622022	TraesCS7A01G201900
chr7A	164181023	164186022	TraesCS7A01G202400
chr7A	164395023	164404022	TraesCS7A01G202700
chr7A	164717023	164722022	TraesCS7A01G203000
chr7A	164741023	164746022	TraesCS7A01G203100
chr7A	165523023	165532022	TraesCS7A01G203500
chr7A	165695023	165700022	TraesCS7A01G264400LC
chr7A	165929023	165940022	TraesCS7A01G203800 TraesCS7A01G264700LC TraesCS7A01G203900
chr7A	165983023	165990022	TraesCS7A01G264800LC
chr7A	166601023	166608022	TraesCS7A01G265100LC
chr7A	166751023	166756022	TraesCS7A01G204500
chr7A	166865023	166874022	TraesCS7A01G204700
chr7A	167169023	167174022	TraesCS7A01G265500LC
chr7A	167249023	167258022	TraesCS7A01G205200
chr7A	167275023	167284022	TraesCS7A01G205300
chr7A	167501023	167510022	TraesCS7A01G265900LC
chr7A	167679023	167684022	TraesCS7A01G205400
chr7A	167735023	167740022	TraesCS7A01G205500
chr7A	167903023	167908022	TraesCS7A01G205700
chr7A	167941023	167946022	TraesCS7A01G205800
chr7A	168455023	168462022	TraesCS7A01G206100
chr7A	168591023	168596022	TraesCS7A01G267100LC
chr7A	168813023	168818022	TraesCS7A01G206200
chr7A	169037023	169042022	TraesCS7A01G206600
chr7A	169391023	169398022	TraesCS7A01G207000
chr7A	169729023	169734022	TraesCS7A01G267700LC
chr7A	169947023	169952022	TraesCS7A01G267900LC
chr7A	170187023	170192022	TraesCS7A01G207400
chr7A	170583023	170592022	TraesCS7A01G207800 TraesCS7A01G268200LC
chr7A	170873023	170878022	TraesCS7A01G268600LC
chr7A	171193023	171198022	TraesCS7A01G269100LC
chr7A	171223023	171228022	TraesCS7A01G269200LC
chr7A	171231023	171236022	TraesCS7A01G269300LC
chr7A	171379023	171384022	TraesCS7A01G208600
chr7A	172213023	172218022	TraesCS7A01G271000LC
chr7A	172219023	172224022	TraesCS7A01G271000LC
chr7A	172229023	172234022	TraesCS7A01G209500
chr7A	173415023	173420022	TraesCS7A01G210400
chr7A	174197023	174206022	TraesCS7A01G211100 TraesCS7A01G211200 TraesCS7A01G211300
chr7A	174919023	174924022	TraesCS7A01G212000
chr7A	175691023	175696022	TraesCS7A01G212200
chr7A	176415676	176424675	TraesCS7A01G212900
chr7A	176425676	176430675	TraesCS7A01G273800LC
chr7A	178103676	178108675	TraesCS7A01G275400LC
chr7A	193557908	193562907	TraesCS7A01G287900LC
chr7A	198241908	198246907	TraesCS7A01G293000LC
chr7A	198945908	198950907	TraesCS7A01G293900LC
chr7A	200029908	200036907	TraesCS7A01G229600
chr7A	200069908	200074907	TraesCS7A01G295100LC
chr7A	200227908	200232907	TraesCS7A01G229900
chr7A	200507908	200512907	TraesCS7A01G230000
chr7A	201063908	201068907	TraesCS7A01G296100LC
chr7A	201367908	201374907	TraesCS7A01G230800
chr7A	201423908	201428907	TraesCS7A01G296600LC
chr7A	201647908	201654907	TraesCS7A01G296900LC
chr7A	210694720	210699719	TraesCS7A01G303100LC
chr7A	210846720	210863719	TraesCS7A01G236800 TraesCS7A01G236900
chr7A	211200720	211213719	TraesCS7A01G237000 TraesCS7A01G237100
chr7A	211236720	211241719	TraesCS7A01G237200
chr7A	211244720	211249719	TraesCS7A01G304400LC
chr7A	211256720	211265719	TraesCS7A01G304500LC TraesCS7A01G304600LC
chr7A	211320720	211329719	TraesCS7A01G305500LC TraesCS7A01G305700LC
chr7A	211412720	211417719	TraesCS7A01G238400
chr7A	211638720	211645719	TraesCS7A01G238500 TraesCS7A01G238600
chr7A	211716720	211721719	TraesCS7A01G238800
chr7A	222654720	222661719	TraesCS7A01G315600LC
chr7A	246601514	246606513	TraesCS7A01G257200
chr7A	246705514	246714513	TraesCS7A01G257300
chr7A	260890678	260897677	TraesCS7A01G263300
chr7A	261796678	261805677	TraesCS7A01G345000LC
chr7A	262852678	262857677	TraesCS7A01G264200
chr7A	459458315	459463314	TraesCS7A01G319100
chr7A	460112315	460123314	TraesCS7A01G319500 TraesCS7A01G319600
chr7A	462295957	462300956	TraesCS7A01G320200
chr7A	467431957	467436956	TraesCS7A01G470800LC
chr7A	467851957	467864956	TraesCS7A01G322600 TraesCS7A01G471000LC
chr7A	468295957	468304956	TraesCS7A01G322700
chr7A	518808585	518813584	TraesCS7A01G354400
chr7A	519088585	519103584	TraesCS7A01G354500 TraesCS7A01G508500LC TraesCS7A01G354600
chr7A	519166585	519177584	TraesCS7A01G354900
chr7A	519556585	519563584	TraesCS7A01G355000
chr7A	519848585	519853584	TraesCS7A01G355200
chr7A	520056585	520063584	TraesCS7A01G355300
chr7A	520560585	520567584	TraesCS7A01G355500
chr7A	520868585	520877584	TraesCS7A01G355700
chr7A	520892585	520905584	TraesCS7A01G509700LC TraesCS7A01G509800LC TraesCS7A01G355800
chr7A	520906585	520913584	TraesCS7A01G355800 TraesCS7A01G509900LC
chr7A	521582585	521589584	TraesCS7A01G510300LC
chr7A	521910585	521919584	TraesCS7A01G510400LC
chr7A	521946585	521963584	TraesCS7A01G356300 TraesCS7A01G356400 TraesCS7A01G356500
chr7A	522008585	522013584	TraesCS7A01G510600LC
chr7A	529250217	529255216	TraesCS7A01G514700LC
chr7A	531888217	531893216	TraesCS7A01G516100LC
chr7A	532706217	532713216	TraesCS7A01G358900
chr7A	532724217	532729216	TraesCS7A01G516700LC
chr7A	533546217	533551216	TraesCS7A01G517500LC
chr7A	534000217	534005216	TraesCS7A01G360600
chr7A	534390217	534395216	TraesCS7A01G519000LC
chr7A	535270217	535277216	TraesCS7A01G361200
chr7A	535448217	535457216	TraesCS7A01G519100LC
chr7A	535580217	535585216	TraesCS7A01G519200LC
chr7A	535586217	535599216	TraesCS7A01G361300 TraesCS7A01G519300LC
chr7A	536518217	536523216	TraesCS7A01G362000
chr7A	536726217	536737216	TraesCS7A01G362200
chr7A	536770217	536775216	TraesCS7A01G362300
chr7B	23301335	23306334
chr7B	23311335	23320334	TraesCS7B01G040400LC TraesCS7B01G024200
chr7B	23323335	23330334	TraesCS7B01G024300
chr7B	23437335	23446334	TraesCS7B01G024500
chr7B	23975335	23982334	TraesCS7B01G042000LC
chr7B	70534427	70539426	TraesCS7B01G109600LC
chr7B	70816427	70821426	TraesCS7B01G109900LC
chr7B	74660410	74673409	TraesCS7B01G069200 TraesCS7B01G069300
chr7B	74970410	74977409	TraesCS7B01G118000LC TraesCS7B01G118100LC
chr7B	75352410	75357409	TraesCS7B01G069900
chr7B	119316698	119321697	TraesCS7B01G104000
chr7B	137450394	137455393	TraesCS7B01G117600
chr7B	137456394	137461393	TraesCS7B01G117700
chr7B	138122965	138127964	TraesCS7B01G118600
chr7B	144730965	144735964	TraesCS7B01G123600
chr7B	145688965	145693964	TraesCS7B01G195500LC
chr7B	145698965	145703964	TraesCS7B01G195500LC
chr7B	145928965	145937964	TraesCS7B01G124600
chr7B	145962965	145967964	TraesCS7B01G124700
chr7B	145968965	145973964	TraesCS7B01G196500LC
chr7B	146046965	146059964	TraesCS7B01G124900 TraesCS7B01G196800LC
chr7B	146060965	146067964	TraesCS7B01G196800LC TraesCS7B01G125000
chr7B	146078965	146085964	TraesCS7B01G125000
chr7B	146136965	146143964	TraesCS7B01G125100
chr7B	146146965	146151964	TraesCS7B01G196900LC
chr7B	146806965	146811964	TraesCS7B01G197700LC
chr7B	146888965	146893964	TraesCS7B01G125400
chr7B	146894965	146905964	TraesCS7B01G125400 TraesCS7B01G125500
chr7B	147642965	147647964	TraesCS7B01G198200LC
chr7B	147662965	147667964	TraesCS7B01G198300LC
chr7B	147706965	147713964	TraesCS7B01G125900
chr7B	147732965	147739964	TraesCS7B01G198700LC
chr7B	148130965	148135964	TraesCS7B01G198900LC
chr7B	151326965	151335964	TraesCS7B01G127000
chr7B	151426965	151435964	TraesCS7B01G127200
chr7B	202359914	202364913	TraesCS7B01G152200
chr7B	202501914	202506913	TraesCS7B01G152300
chr7B	202823914	202828913	TraesCS7B01G152600
chr7B	202835914	202844913	TraesCS7B01G152700
chr7B	203213914	203218913	TraesCS7B01G244400LC
chr7B	205621914	205626913	TraesCS7B01G247400LC
chr7B	207315914	207320913	TraesCS7B01G248100LC
chr7B	210423914	210430913	TraesCS7B01G249300LC
chr7B	210793914	210800913	TraesCS7B01G249800LC
chr7B	211369914	211374913	TraesCS7B01G156300
chr7B	211689914	211696913	TraesCS7B01G156500
chr7B	212407914	212416913	TraesCS7B01G157000
chr7B	212477914	212482913	TraesCS7B01G157300
chr7B	213035914	213046913	TraesCS7B01G157700
chr7B	214071914	214078913	TraesCS7B01G158500
chr7B	215003914	215008913	TraesCS7B01G158600
chr7B	215929914	215936913	TraesCS7B01G158900
chr7B	216817914	216822913	TraesCS7B01G159400
chr7B	216895914	216900913	TraesCS7B01G255800LC
chr7B	216935914	216942913	TraesCS7B01G159500
chr7B	218524929	218533928	TraesCS7B01G256200LC
chr7B	218562929	218567928	TraesCS7B01G160100
chr7B	219458929	219463928	TraesCS7B01G160600
chr7B	220090929	220095928	TraesCS7B01G161000
chr7B	227662929	227667928	TraesCS7B01G262500LC
chr7B	229828929	229833928	TraesCS7B01G166500
chr7B	229836929	229841928	TraesCS7B01G263900LC
chr7B	230960103	230965102	TraesCS7B01G264800LC
chr7B	232252103	232265102	TraesCS7B01G167300 TraesCS7B01G265300LC
chr7B	244134103	244139102	TraesCS7B01G171100
chr7B	294387866	294396865	TraesCS7B01G311900LC
chr7B	311765334	311770333	TraesCS7B01G323700LC
chr7B	468962928	468967927	TraesCS7B01G444200LC
chr7B	481316500	481323499	TraesCS7B01G453300LC
chr7B	501122021	501127020	TraesCS7B01G471500LC
chr7B	501160021	501169020	TraesCS7B01G471600LC
chr7D	983599	988598
chr7D	1131599	1136598	TraesCS7D01G001200
chr7D	16074841	16079840	TraesCS7D01G038900LC
chr7D	16374841	16383840	TraesCS7D01G040000LC TraesCS7D01G031200
chr7D	16616841	16629840	TraesCS7D01G040200LC TraesCS7D01G040500LC
chr7D	16758841	16763840	TraesCS7D01G032300
chr7D	16782841	16787840	TraesCS7D01G032500
chr7D	17846841	17853840	TraesCS7D01G034600
chr7D	17862841	17873840	TraesCS7D01G034800
chr7D	18046841	18055840	TraesCS7D01G045100LC
chr7D	18086841	18093840	TraesCS7D01G045200LC
chr7D	18548841	18557840	TraesCS7D01G045800LC
chr7D	18594841	18601840	TraesCS7D01G046000LC
chr7D	18620841	18635840	TraesCS7D01G036300 TraesCS7D01G036400 TraesCS7D01G036500
chr7D	18704841	18709840	TraesCS7D01G046700LC
chr7D	18828841	18835840	TraesCS7D01G047400LC
chr7D	19020841	19029840	TraesCS7D01G048400LC TraesCS7D01G048500LC
chr7D	19167109	19174108	TraesCS7D01G048700LC
chr7D	19177109	19186108	TraesCS7D01G048800LC
chr7D	19187109	19192108	TraesCS7D01G048900LC
chr7D	19325109	19338108	TraesCS7D01G049500LC TraesCS7D01G037900 TraesCS7D01G049600LC
chr7D	19387109	19396108	TraesCS7D01G038000
chr7D	20497109	20506108	TraesCS7D01G051800LC
chr7D	54749466	54758465	TraesCS7D01G117400LC TraesCS7D01G091300
chr7D	65497466	65502465	TraesCS7D01G136600LC
chr7D	72258869	72273868	TraesCS7D01G117200
chr7D	72308869	72315868	TraesCS7D01G145600LC
chr7D	72476869	72481868	TraesCS7D01G117500
chr7D	72508869	72513868	TraesCS7D01G145800LC
chr7D	72518869	72523868	TraesCS7D01G117600
chr7D	72780869	72785868	TraesCS7D01G117700
chr7D	72950869	72955868	TraesCS7D01G117900
chr7D	72962869	72971868	TraesCS7D01G118000
chr7D	73106869	73121868	TraesCS7D01G118100 TraesCS7D01G146500LC TraesCS7D01G146600LC
chr7D	73260869	73267868	TraesCS7D01G146800LC
chr7D	73364869	73375868	TraesCS7D01G146900LC
chr7D	73458869	73467868	TraesCS7D01G147000LC
chr7D	73548869	73561868	TraesCS7D01G147100LC
chr7D	73738869	73747868	TraesCS7D01G118900
chr7D	73822869	73831868	TraesCS7D01G147300LC
chr7D	73884869	73893868	TraesCS7D01G147500LC
chr7D	73976869	73985868	TraesCS7D01G147800LC
chr7D	73988869	73993868	TraesCS7D01G147900LC
chr7D	74086869	74095868	TraesCS7D01G148200LC TraesCS7D01G119300
chr7D	74132869	74137868	TraesCS7D01G119400
chr7D	76730869	76737868	TraesCS7D01G122600
chr7D	81906869	81917868	TraesCS7D01G129800
chr7D	82345615	82352614	TraesCS7D01G161800LC
chr7D	82447615	82454614	TraesCS7D01G130200 TraesCS7D01G161900LC
chr7D	82463615	82468614	TraesCS7D01G130300
chr7D	82611615	82626614	TraesCS7D01G162000LC TraesCS7D01G162100LC
chr7D	82713615	82720614	TraesCS7D01G130500
chr7D	82853615	82866614	TraesCS7D01G162200LC TraesCS7D01G130600
chr7D	83059615	83066614	TraesCS7D01G130800
chr7D	83089615	83102614	TraesCS7D01G131000 TraesCS7D01G131100
chr7D	83339615	83350614	TraesCS7D01G131200 TraesCS7D01G131300
chr7D	83369615	83376614	TraesCS7D01G131400
chr7D	83471615	83478614	TraesCS7D01G131700
chr7D	83621615	83632614	TraesCS7D01G131900 TraesCS7D01G132000
chr7D	83853615	83860614	TraesCS7D01G163600LC TraesCS7D01G163700LC
chr7D	83865615	83872614	TraesCS7D01G132700
chr7D	84255615	84262614	TraesCS7D01G133100

### Sheet: TableS8D
Table S8 Candidate genes from cultivars compared with landraces.
(D) Candidate selection regions in cultivars determined using the XP-EHH method.
Chr	Start	End	Genes
chr1A	40995351	40997548	TraesCS1A01G083200LC
chr1A	40999628	41002463	TraesCS1A01G083200LC
chr1A	41005111	41007252	TraesCS1A01G083200LC
chr1A	41008959	41011812	TraesCS1A01G083200LC
chr1A	41051280	41055518	TraesCS1A01G083400LC
chr1A	41409693	41415502	TraesCS1A01G083800LC TraesCS1A01G083900LC
chr1A	45840397	45842396	TraesCS1A01G090100LC
chr1A	46254232	46256441	TraesCS1A01G064400
chr1A	46257421	46259458	TraesCS1A01G064400
chr1A	46298999	46306606	TraesCS1A01G064600
chr1A	50631840	50633912	TraesCS1A01G097400LC
chr1A	50932552	50934865	TraesCS1A01G098400LC
chr1A	51698363	51700704	TraesCS1A01G069300
chr1A	53993594	53995593	TraesCS1A01G071400
chr1A	56165084	56167117	TraesCS1A01G101800LC
chr1A	65105203	65107202	TraesCS1A01G115400LC
chr1A	68448931	68452085	TraesCS1A01G083900
chr1A	75527044	75529787	TraesCS1A01G122700LC
chr1A	82151033	82154529	TraesCS1A01G127200LC
chr1A	97646370	97648369	TraesCS1A01G101000
chr1A	257379786	257381785	TraesCS1A01G250500LC
chr1A	258876796	258881063	TraesCS1A01G150900
chr1A	258882303	258884407	TraesCS1A01G251800LC
chr1A	258887510	258891529	TraesCS1A01G251900LC
chr1A	258905519	258909677	TraesCS1A01G252000LC
chr1A	277318956	277321246	TraesCS1A01G261000LC
chr1A	310198709	310200813	TraesCS1A01G174000
chr1A	310202199	310205580	TraesCS1A01G174000
chr1A	320467213	320469358	TraesCS1A01G299600LC
chr1A	320493907	320496595	TraesCS1A01G177600
chr1A	324378551	324381805	TraesCS1A01G302500LC
chr1A	324837010	324840081	TraesCS1A01G303100LC
chr1A	326207220	326210504	TraesCS1A01G180500
chr1A	326216150	326218719	TraesCS1A01G180700
chr1A	327705624	327707782	TraesCS1A01G304900LC
chr1A	329591779	329594957	TraesCS1A01G305700LC
chr1A	332333383	332337781	TraesCS1A01G307500LC
chr1A	333984252	333987592	TraesCS1A01G308800LC TraesCS1A01G308900LC
chr1A	334060155	334062287	TraesCS1A01G309000LC
chr1A	334171265	334175430	TraesCS1A01G310100LC
chr1A	334200905	334206562	TraesCS1A01G184300
chr1A	334372959	334386076	TraesCS1A01G310200LC
chr1A	334397767	334399840	TraesCS1A01G310300LC
chr1A	334952610	334956093	TraesCS1A01G310600LC
chr1A	335013766	335017035	TraesCS1A01G184600
chr1A	335824507	335826923	TraesCS1A01G185100
chr1A	336137808	336141739	TraesCS1A01G311800LC
chr1A	336459780	336468546	TraesCS1A01G185600 TraesCS1A01G312100LC TraesCS1A01G312300LC
chr1A	336605728	336607890	TraesCS1A01G185800
chr1A	354822173	354825186	TraesCS1A01G328700LC
chr1A	361360858	361365069	TraesCS1A01G333400LC TraesCS1A01G333500LC
chr1A	362398572	362401250	TraesCS1A01G334100LC
chr1A	389868849	389874105	TraesCS1A01G221000
chr1A	391844165	391852777	TraesCS1A01G355300LC TraesCS1A01G222200
chr1A	392992736	392997228	TraesCS1A01G356900LC
chr1A	396420106	396422369	TraesCS1A01G226100
chr1A	396448592	396450991	TraesCS1A01G226400
chr1A	397656402	397663637	TraesCS1A01G226900
chr1A	397667028	397669730	TraesCS1A01G360400LC
chr1A	397740121	397743089	TraesCS1A01G227000
chr1A	397986674	397990529	TraesCS1A01G360600LC
chr1A	398453309	398457445	TraesCS1A01G227600
chr1A	398457633	398459632	TraesCS1A01G227600
chr1A	398460207	398462357	TraesCS1A01G227600
chr1A	398471600	398473599	TraesCS1A01G227600
chr1A	398474695	398479704	TraesCS1A01G227600
chr1A	398664543	398666542	TraesCS1A01G227700
chr1A	399192630	399196912	TraesCS1A01G361200LC
chr1A	399249857	399251856	TraesCS1A01G361300LC
chr1A	402360837	402362836	TraesCS1A01G363400LC
chr1A	406150789	406153697	TraesCS1A01G366800LC
chr1A	417633621	417635670	TraesCS1A01G373400LC
chr1A	424757636	424759635	TraesCS1A01G377900LC
chr1A	444435002	444437332	TraesCS1A01G394700LC
chr1A	444437854	444440915	TraesCS1A01G394800LC
chr1A	448006808	448011083	TraesCS1A01G255700
chr1A	448011680	448018478	TraesCS1A01G255700
chr1A	448999921	449003372	TraesCS1A01G397500LC
chr1A	458113727	458115726	TraesCS1A01G403400LC
chr1A	460989730	460992464	TraesCS1A01G265400
chr1A	460998904	461001659	TraesCS1A01G405600LC
chr1A	462122060	462125532	TraesCS1A01G266700
chr1A	462135219	462138350	TraesCS1A01G266800
chr1A	462307262	462309601	TraesCS1A01G407700LC
chr1A	462798787	462800786	TraesCS1A01G267900
chr1A	463041022	463043021	TraesCS1A01G408800LC
chr1A	466895446	466897445	TraesCS1A01G273000
chr1A	467155396	467157395	TraesCS1A01G273200
chr1A	481234744	481241280	TraesCS1A01G428200LC
chr1A	498450986	498452985	TraesCS1A01G306200
chr1A	499987782	499989781	TraesCS1A01G453600LC
chr1A	537054088	537059232	TraesCS1A01G508600LC TraesCS1A01G508700LC
chr1A	537529144	537531410	TraesCS1A01G354500
chr1A	544433370	544436505	TraesCS1A01G365000
chr1A	574680658	574682657	TraesCS1A01G416300
chr1B	30730439	30733617	TraesCS1B01G050600 TraesCS1B01G058900LC
chr1B	32187174	32189496	TraesCS1B01G062700LC
chr1B	71618906	71621770	TraesCS1B01G130500LC
chr1B	80845627	80847626	TraesCS1B01G087200
chr1B	444559737	444561736	TraesCS1B01G455200LC
chr1B	465975513	465977982	TraesCS1B01G265200
chr1B	476074792	476076791	TraesCS1B01G270900
chr1B	545098950	545111295	TraesCS1B01G553400LC
chr1B	545131160	545138034	TraesCS1B01G553400LC
chr1B	545641318	545643564	TraesCS1B01G321600
chr1B	545706884	545708883	TraesCS1B01G553900LC
chr1B	546260660	546269874	TraesCS1B01G555000LC
chr1B	547215152	547219817	TraesCS1B01G556000LC TraesCS1B01G556100LC
chr1B	547521436	547523467	TraesCS1B01G322500
chr1B	548543070	548546974	TraesCS1B01G557900LC
chr1B	548609493	548611819	TraesCS1B01G323700
chr1B	548679026	548681025	TraesCS1B01G558100LC
chr1B	548895094	548898398	TraesCS1B01G558200LC
chr1B	549445669	549447991	TraesCS1B01G324000
chr1B	550024273	550026511	TraesCS1B01G560100LC
chr1B	550033954	550036078	TraesCS1B01G324700
chr1B	550440438	550443836	TraesCS1B01G560500LC
chr1B	550642738	550646444	TraesCS1B01G560800LC TraesCS1B01G560900LC
chr1B	550857027	550863145	TraesCS1B01G561500LC TraesCS1B01G561600LC
chr1B	667551478	667554053	TraesCS1B01G748100LC
chr1B	667558954	667561288	TraesCS1B01G748300LC
chr1B	667618184	667622747	TraesCS1B01G448200
chr1B	667627340	667629986	TraesCS1B01G748600LC
chr1B	667668521	667670530	TraesCS1B01G748800LC
chr1B	667671305	667673632	TraesCS1B01G748900LC
chr1B	667676140	667683656	TraesCS1B01G448300
chr1B	667714199	667717059	TraesCS1B01G749000LC TraesCS1B01G448400
chr1B	667812571	667815845	TraesCS1B01G749400LC
chr1B	667816695	667827732	TraesCS1B01G749500LC TraesCS1B01G448700 TraesCS1B01G448800 TraesCS1B01G749600LC
chr1B	667829248	667834411	TraesCS1B01G448900
chr1B	667916981	667918980	TraesCS1B01G449000
chr1B	667929110	667932951	TraesCS1B01G449100
chr1B	667965691	667967895	TraesCS1B01G449200
chr1B	667973809	667977703	TraesCS1B01G750000LC
chr1B	668021316	668023914	TraesCS1B01G750100LC
chr1B	668028946	668031013	TraesCS1B01G449400
chr2A	6090899	6093334	TraesCS2A01G014600LC
chr2A	6244894	6246893	TraesCS2A01G015300LC
chr2A	9120591	9124763	TraesCS2A01G019800 TraesCS2A01G019700LC
chr2A	9124775	9127374	TraesCS2A01G019700LC
chr2A	11702599	11704598	TraesCS2A01G024400LC
chr2A	11704856	11706973	TraesCS2A01G024500LC
chr2A	11993805	11995879	TraesCS2A01G025200
chr2A	11998687	12001540	TraesCS2A01G025300
chr2A	12004621	12006810	TraesCS2A01G025300
chr2A	12006822	12011656	TraesCS2A01G025300
chr2A	12102246	12104279	TraesCS2A01G025700
chr2A	12326304	12328434	TraesCS2A01G026900
chr2A	13406677	13410104	TraesCS2A01G029800
chr2A	13848117	13852678	TraesCS2A01G030200 TraesCS2A01G028700LC
chr2A	13913292	13918071	TraesCS2A01G030300
chr2A	14299320	14303546	TraesCS2A01G031000
chr2A	14328896	14331064	TraesCS2A01G031100
chr2A	14407141	14409795	TraesCS2A01G031200
chr2A	14447058	14449563	TraesCS2A01G029500LC
chr2A	14468529	14478155	TraesCS2A01G031400
chr2A	14479211	14487268	TraesCS2A01G031400
chr2A	14490389	14494010	TraesCS2A01G029600LC
chr2A	14722625	14724624	TraesCS2A01G032100
chr2A	14886155	14891877	TraesCS2A01G031000LC TraesCS2A01G032900
chr2A	14896877	14899018	TraesCS2A01G033000
chr2A	14956296	14958389	TraesCS2A01G033300
chr2A	14997974	15000138	TraesCS2A01G033600
chr2A	15002067	15005419	TraesCS2A01G033700
chr2A	15009798	15013443	TraesCS2A01G033800 TraesCS2A01G033900
chr2A	15077489	15079506	TraesCS2A01G034100
chr2A	15097792	15100393	TraesCS2A01G034200
chr2A	15114787	15116786	TraesCS2A01G034300
chr2A	15148162	15152301	TraesCS2A01G034400
chr2A	15236825	15239031	TraesCS2A01G035000
chr2A	15357342	15359341	TraesCS2A01G035200
chr2A	15401104	15403164	TraesCS2A01G035400
chr2A	15449172	15451197	TraesCS2A01G035600
chr2A	15452178	15454177	TraesCS2A01G035700
chr2A	15949580	15951621	TraesCS2A01G037800
chr2A	15953229	15958184	TraesCS2A01G037800
chr2A	15961938	15964101	TraesCS2A01G038000
chr2A	16014638	16019318	TraesCS2A01G038100
chr2A	16025219	16027241	TraesCS2A01G038200
chr2A	16075044	16077606	TraesCS2A01G038300
chr2A	16083384	16085383	TraesCS2A01G038400
chr2A	16465598	16467633	TraesCS2A01G039500
chr2A	16468078	16471768	TraesCS2A01G039500
chr2A	16487938	16489937	TraesCS2A01G039700
chr2A	16521749	16523766	TraesCS2A01G040000
chr2A	16549045	16551103	TraesCS2A01G040100
chr2A	16554429	16556449	TraesCS2A01G040200
chr2A	16559659	16561658	TraesCS2A01G040300
chr2A	16603508	16605590	TraesCS2A01G035900LC
chr2A	16672183	16674354	TraesCS2A01G041100
chr2A	16882777	16884803	TraesCS2A01G042100
chr2A	17000309	17005580	TraesCS2A01G042400
chr2A	17731215	17733214	TraesCS2A01G045000
chr2A	17738846	17741114	TraesCS2A01G045100
chr2A	17893135	17895162	TraesCS2A01G045600
chr2A	17930173	17934379	TraesCS2A01G045700
chr2A	17952753	17956840	TraesCS2A01G045800
chr2A	18008510	18012472	TraesCS2A01G046000
chr2A	18363692	18367129	TraesCS2A01G047400
chr2A	18910313	18914126	TraesCS2A01G048900
chr2A	19079149	19082544	TraesCS2A01G049500
chr2A	19125092	19128300	TraesCS2A01G049800
chr2A	19161899	19165372	TraesCS2A01G049900
chr2A	20365318	20368214	TraesCS2A01G051800
chr2A	20520706	20524416	TraesCS2A01G044500LC
chr2A	20552146	20554692	TraesCS2A01G052000
chr2A	20824124	20826420	TraesCS2A01G052400
chr2A	21005577	21007717	TraesCS2A01G052600
chr2A	21148750	21151059	TraesCS2A01G052700
chr2A	30170032	30172154	TraesCS2A01G068100
chr2A	113926617	113928702	TraesCS2A01G161600
chr2A	119986302	119989029	TraesCS2A01G176000LC
chr2A	123198105	123200968	TraesCS2A01G178300LC
chr2A	130594176	130596175	TraesCS2A01G183300LC
chr2A	156482236	156484235	TraesCS2A01G189800
chr2A	157902564	157907010	TraesCS2A01G202200LC
chr2A	157922770	157925304	TraesCS2A01G191000
chr2A	158038862	158041078	TraesCS2A01G191100
chr2A	159185837	159189169	TraesCS2A01G202700LC
chr2A	179268522	179270521	TraesCS2A01G218200LC
chr2A	486895387	486902407	TraesCS2A01G423300LC TraesCS2A01G423500LC
chr2A	487757953	487761119	TraesCS2A01G424100LC
chr2A	487763253	487766790	TraesCS2A01G424100LC
chr2A	520318106	520320158	TraesCS2A01G445400LC
chr2A	524851770	524856994	TraesCS2A01G305300
chr2A	524893111	524895493	TraesCS2A01G449300LC
chr2A	526063096	526065095	TraesCS2A01G305800
chr2A	526295878	526299148	TraesCS2A01G450100LC
chr2A	526307600	526310652	TraesCS2A01G450200LC
chr2A	527103297	527105858	TraesCS2A01G306400
chr2A	527251215	527253362	TraesCS2A01G451000LC
chr2A	551241248	551244006	TraesCS2A01G321500
chr2A	554415203	554417202	TraesCS2A01G324000
chr2A	562383962	562385961	TraesCS2A01G479200LC
chr2A	565249522	565252165	TraesCS2A01G332000
chr2A	565252790	565254789	TraesCS2A01G332000
chr2A	565256107	565271933	TraesCS2A01G332000
chr2A	565273003	565279296	TraesCS2A01G332300 TraesCS2A01G481300LC
chr2A	565311489	565315412	TraesCS2A01G332600
chr2A	565347088	565351278	TraesCS2A01G332700
chr2A	565741729	565745270	TraesCS2A01G333000
chr2A	565979100	565983362	TraesCS2A01G481600LC
chr2A	566974931	566977105	TraesCS2A01G482500LC
chr2A	566985212	566988892	TraesCS2A01G333600
chr2A	567375438	567377437	TraesCS2A01G333700
chr2A	567922887	567926531	TraesCS2A01G482600LC
chr2A	569296664	569300444	TraesCS2A01G335500
chr2A	570858067	570862084	TraesCS2A01G484400LC
chr2A	570930639	570934960	TraesCS2A01G337400
chr2A	571461793	571468079	TraesCS2A01G337800
chr2A	571474494	571477499	TraesCS2A01G484600LC
chr2A	572065550	572067549	TraesCS2A01G337900
chr2A	572068000	572069999	TraesCS2A01G337900
chr2A	583253775	583255774	TraesCS2A01G345200
chr2A	611769638	611771637	TraesCS2A01G368100
chr2A	611772153	611774243	TraesCS2A01G368100
chr2A	615268331	615272532	TraesCS2A01G527600LC
chr2A	719317396	719323721	TraesCS2A01G483500 TraesCS2A01G639700LC
chr2A	719557740	719562418	TraesCS2A01G484400
chr2A	765706302	765709084	TraesCS2A01G566600
chr2A	769485077	769487531	TraesCS2A01G574500
chr2B	2139183	2143497	TraesCS2B01G005100LC
chr2B	2148988	2150987	TraesCS2B01G005200LC
chr2B	2164860	2168248	TraesCS2B01G005500LC
chr2B	2215254	2217489	TraesCS2B01G006000LC
chr2B	13207576	13209575	TraesCS2B01G028400
chr2B	170861596	170864958	TraesCS2B01G264800LC
chr2B	174381178	174385533	TraesCS2B01G268000LC TraesCS2B01G268100LC TraesCS2B01G196200
chr2B	174386113	174388112	TraesCS2B01G196200
chr2B	174392375	174394701	TraesCS2B01G196300
chr2B	421401673	421403672	TraesCS2B01G474400LC
chr2B	426487919	426489918	TraesCS2B01G478100LC
chr2B	436014642	436019291	TraesCS2B01G305600 TraesCS2B01G483100LC
chr2B	453819155	453822213	TraesCS2B01G318200
chr2B	456258413	456260576	TraesCS2B01G503500LC
chr2B	457865058	457867567	TraesCS2B01G505100LC
chr2B	474546086	474548085	TraesCS2B01G330000
chr2B	478932273	478934272	TraesCS2B01G527300LC
chr2B	493329997	493331996	TraesCS2B01G541800LC
chr2B	641587553	641589946	TraesCS2B01G681700LC
chr2B	643400164	643405128	TraesCS2B01G450300
chr2B	695692045	695694463	TraesCS2B01G500200
chr2B	752855768	752859271	TraesCS2B01G558700
chr2B	753845900	753848767	TraesCS2B01G833300LC
chr2B	758593421	758596183	TraesCS2B01G567600
chr2B	779304411	779306684	TraesCS2B01G882600LC
chr2B	779318199	779321099	TraesCS2B01G882800LC
chr2B	781818004	781820003	TraesCS2B01G887900LC
chr2B	781825959	781827958	TraesCS2B01G599200
chr2D	11389825	11392534	TraesCS2D01G027200
chr2D	12735217	12737263	TraesCS2D01G032100
chr2D	12978391	12980454	TraesCS2D01G028200LC
chr2D	13874917	13887302	TraesCS2D01G037400
chr2D	13904591	13908602	TraesCS2D01G031700LC
chr2D	14083546	14086378	TraesCS2D01G038000
chr2D	14089803	14099657	TraesCS2D01G038100
chr2D	14104723	14109405	TraesCS2D01G038200
chr2D	14348081	14351873	TraesCS2D01G039000
chr2D	17453671	17455702	TraesCS2D01G047500
chr2D	18747123	18752574	TraesCS2D01G050600 TraesCS2D01G043900LC
chr2D	18755460	18758746	TraesCS2D01G050700
chr2D	152007279	152010140	TraesCS2D01G219200LC
chr2D	231559098	231562635	TraesCS2D01G272900LC TraesCS2D01G273000LC
chr2D	257569163	257571162	TraesCS2D01G240100
chr3A	18828615	18830614
chr3A	19185588	19187587	TraesCS3A01G037200LC
chr3A	36239826	36241831	TraesCS3A01G072100LC
chr3A	37230018	37237438	TraesCS3A01G062000
chr3A	37295643	37299456	TraesCS3A01G062100
chr3A	37299962	37302298	TraesCS3A01G062200
chr3A	37306521	37310266	TraesCS3A01G062400
chr3A	338007063	338009159	TraesCS3A01G299700LC
chr3A	362928595	362930594	TraesCS3A01G313600LC
chr3A	683185384	683187677	TraesCS3A01G587400LC
chr3A	683214596	683217816	TraesCS3A01G440400
chr3B	40771786	40773917	TraesCS3B01G068500
chr3B	40845475	40849839	TraesCS3B01G068600 TraesCS3B01G068700
chr3B	54501853	54503852	TraesCS3B01G086000
chr3B	63404365	63408004	TraesCS3B01G094900
chr3B	177886315	177888329	TraesCS3B01G238700LC
chr3B	177892053	177894052	TraesCS3B01G238800LC
chr3B	217102003	217104253	TraesCS3B01G269600LC
chr3B	550631557	550636477	TraesCS3B01G522700LC TraesCS3B01G342700
chr3B	550852476	550856835	TraesCS3B01G523300LC
chr3B	551523877	551525876	TraesCS3B01G523900LC
chr3B	554549172	554551171	TraesCS3B01G526000LC
chr3B	559890130	559892129	TraesCS3B01G349600
chr3B	574013697	574015891	TraesCS3B01G548100LC
chr3B	589662313	589664395	TraesCS3B01G375400
chr3B	695588614	695591181	TraesCS3B01G657700LC
chr3B	702882684	702884683	TraesCS3B01G666800LC
chr3B	704023086	704025759	TraesCS3B01G460300
chr3B	704029515	704032553	TraesCS3B01G460400
chr3B	704038472	704044761	TraesCS3B01G460500
chr3B	704107184	704111307	TraesCS3B01G460600
chr3B	704120017	704127275	TraesCS3B01G460700
chr3B	704133054	704138459	TraesCS3B01G460800
chr3B	704259286	704264545	TraesCS3B01G460900
chr3B	732613596	732615595	TraesCS3B01G486000
chr3B	773898828	773901197	TraesCS3B01G534300
chr3B	809693638	809695940	TraesCS3B01G581100
chr3B	822043120	822045212	TraesCS3B01G892900LC
chr3B	822068086	822070130	TraesCS3B01G893000LC
chr3D	612084813	612087126	TraesCS3D01G655900LC
chr4B	2217202	2221731	TraesCS4B01G002200LC
chr4B	2322665	2324681	TraesCS4B01G002700LC
chr4B	11588273	11590272	TraesCS4B01G016200LC
chr4B	11608449	11612257	TraesCS4B01G015400
chr4B	12752040	12759782	TraesCS4B01G018100LC TraesCS4B01G018200LC
chr4B	12893649	12898843	TraesCS4B01G018400LC
chr4B	12900249	12902248	TraesCS4B01G018500LC
chr4B	13049266	13054680	TraesCS4B01G018600LC TraesCS4B01G017500
chr4B	13088482	13092156	TraesCS4B01G017700
chr4B	13096336	13100045	TraesCS4B01G017800
chr4B	13123840	13129242	TraesCS4B01G017900
chr4B	551739561	551748050	TraesCS4B01G453200LC TraesCS4B01G273800
chr4B	551785516	551787515	TraesCS4B01G273900
chr4B	637735947	637737960	TraesCS4B01G344300
chr4B	654602255	654608956	TraesCS4B01G367900 TraesCS4B01G368000
chr4B	654620100	654624189	TraesCS4B01G580500LC
chr4B	654673021	654676929	TraesCS4B01G368100
chr4B	654698072	654701377	TraesCS4B01G368200
chr4B	654732337	654736414	TraesCS4B01G368500
chr4B	654750661	654753951	TraesCS4B01G580700LC
chr4B	654757743	654762036	TraesCS4B01G580700LC
chr4B	654764972	654771737	TraesCS4B01G580700LC
chr4B	654773296	654776100	TraesCS4B01G580700LC TraesCS4B01G368800
chr4B	654835106	654839429	TraesCS4B01G580800LC
chr4B	655090136	655092135	TraesCS4B01G369600
chr4B	664519063	664521174	TraesCS4B01G385600
chr5A	2616200	2618368	TraesCS5A01G003700
chr5A	224392685	224394684	TraesCS5A01G192400LC
chr5A	340430668	340432956	TraesCS5A01G271400LC
chr5A	377684041	377686293	TraesCS5A01G295000LC
chr5A	450777095	450779094	TraesCS5A01G359400LC
chr5A	457914179	457916178	TraesCS5A01G243400
chr5A	481895252	481897251	TraesCS5A01G396300LC
chr5A	534003641	534005640	TraesCS5A01G457500LC
chr5A	534010081	534012080	TraesCS5A01G321000
chr5A	534464017	534466276	TraesCS5A01G321800
chr5A	534622475	534625047	TraesCS5A01G322000 TraesCS5A01G458800LC
chr5A	534626023	534630671	TraesCS5A01G322100
chr5A	534813462	534816152	TraesCS5A01G322200
chr5A	535551594	535553593	TraesCS5A01G460400LC
chr5A	535553848	535565268	TraesCS5A01G460500LC
chr5A	535565764	535567763	TraesCS5A01G324100
chr5A	547112701	547115016	TraesCS5A01G476100LC
chr5A	564092809	564095548	TraesCS5A01G507500LC
chr5B	8085642	8087641
chr5B	14547437	14549441	TraesCS5B01G018600LC
chr5B	14701455	14708563	TraesCS5B01G018900LC TraesCS5B01G015200
chr5B	14760488	14762716	TraesCS5B01G019100LC
chr5B	18402460	18404459	TraesCS5B01G026000LC
chr5B	32057957	32059956	TraesCS5B01G043000LC
chr5B	32060151	32062483	TraesCS5B01G043100LC
chr5B	32067789	32069788	TraesCS5B01G043200LC
chr5B	32117271	32119272	TraesCS5B01G043400LC
chr5B	32120391	32123602	TraesCS5B01G043400LC
chr5B	447835157	447837240	TraesCS5B01G422500LC
chr5B	541112953	541115139	TraesCS5B01G544600LC
chr5B	662980076	662982913	TraesCS5B01G495500 TraesCS5B01G495600
chr5B	665023298	665025377	TraesCS5B01G498400
chr5B	665348791	665353146	TraesCS5B01G709700LC
chr6A	3851820	3855182	TraesCS6A01G009200 TraesCS6A01G009300
chr6A	3911253	3916201	TraesCS6A01G009400
chr6A	5220082	5224541	TraesCS6A01G011200
chr6A	5296019	5298390	TraesCS6A01G011300
chr6A	5324128	5328543	TraesCS6A01G011500 TraesCS6A01G011600
chr6A	5360809	5364022	TraesCS6A01G011700
chr6A	5364136	5366397	TraesCS6A01G011700
chr6A	5464701	5469182	TraesCS6A01G012800LC
chr6A	5472289	5482036	TraesCS6A01G011800
chr6A	5504825	5506889	TraesCS6A01G011900
chr6A	5540138	5545454	TraesCS6A01G013400LC
chr6A	5549729	5560074	TraesCS6A01G012000
chr6A	5601338	5606948	TraesCS6A01G012100 TraesCS6A01G012200
chr6A	5607060	5609131	TraesCS6A01G012200
chr6A	5775692	5777848	TraesCS6A01G012400
chr6A	5859883	5864821	TraesCS6A01G012600
chr6A	5898943	5904799	TraesCS6A01G012800
chr6A	5939428	5941518	TraesCS6A01G013100
chr6A	15653256	15655571	TraesCS6A01G030100
chr6A	170007716	170011423	TraesCS6A01G166800
chr6A	322039459	322041589	TraesCS6A01G332900LC
chr6A	339578838	339582028	TraesCS6A01G340500LC
chr6A	595047098	595049097	TraesCS6A01G567400LC
chr6B	20796408	20798407
chr6B	143661440	143664202	TraesCS6B01G144200
chr6B	143664272	143667219	TraesCS6B01G144200
chr6B	143670098	143673674	TraesCS6B01G216500LC
chr6B	144362450	144365298	TraesCS6B01G217500LC
chr6B	160707989	160710093	TraesCS6B01G240700LC
chr6B	160897541	160899540	TraesCS6B01G158300
chr6B	182756657	182761939	TraesCS6B01G263500LC TraesCS6B01G263600LC
chr6B	185670127	185672126	TraesCS6B01G172900
chr6B	187511421	187515227	TraesCS6B01G266900LC
chr6B	187991510	187993509	TraesCS6B01G267000LC
chr6B	188720565	188723828	TraesCS6B01G267800LC
chr6B	189138013	189140099	TraesCS6B01G268500LC
chr6B	189226636	189228635	TraesCS6B01G269000LC
chr6B	189294767	189300757	TraesCS6B01G174900
chr6B	202588048	202591025	TraesCS6B01G278000LC
chr6B	205330494	205332510	TraesCS6B01G183700
chr6B	205334997	205337159	TraesCS6B01G183700
chr6B	205344917	205348482	TraesCS6B01G183700
chr6B	205351554	205356827	TraesCS6B01G183700
chr6B	205358883	205360882	TraesCS6B01G183700
chr6B	205899697	205902023	TraesCS6B01G281000LC
chr6B	206018896	206023029	TraesCS6B01G281600LC
chr6B	207722534	207726413	TraesCS6B01G184700
chr6B	207732982	207735016	TraesCS6B01G184700
chr6B	207963858	207966129	TraesCS6B01G282700LC
chr6B	208851714	208853713	TraesCS6B01G185000
chr6B	209389433	209391539	TraesCS6B01G283400LC
chr6B	209407524	209410015	TraesCS6B01G283600LC TraesCS6B01G283700LC
chr6B	211540203	211544316	TraesCS6B01G284800LC
chr6B	212156001	212158088	TraesCS6B01G185900
chr6B	212182977	212184976	TraesCS6B01G286300LC
chr6B	212965091	212967090	TraesCS6B01G287100LC
chr6B	213465697	213469792	TraesCS6B01G187200
chr6B	214025711	214027761	TraesCS6B01G187500
chr6B	214028435	214030455	TraesCS6B01G187500
chr6B	214405565	214409891	TraesCS6B01G289400LC
chr6B	215139079	215141094	TraesCS6B01G187700
chr6B	215145279	215154382	TraesCS6B01G187700 TraesCS6B01G290500LC TraesCS6B01G290600LC
chr6B	215648482	215650733	TraesCS6B01G290700LC
chr6B	215787274	215789343	TraesCS6B01G291700LC
chr6B	216466771	216469312	TraesCS6B01G188000
chr6B	216518692	216521341	TraesCS6B01G292400LC
chr6B	217166089	217170695	TraesCS6B01G188600
chr6B	217171322	217174443	TraesCS6B01G188600 TraesCS6B01G188700
chr6B	218017588	218022681	TraesCS6B01G293700LC TraesCS6B01G293800LC TraesCS6B01G293900LC
chr6B	218660383	218663051	TraesCS6B01G294300LC
chr6B	218664051	218667447	TraesCS6B01G189000
chr6B	219563302	219565495	TraesCS6B01G294900LC
chr6B	221400768	221403295	TraesCS6B01G189800
chr6B	221480557	221483031	TraesCS6B01G295500LC
chr6B	221801868	221806045	TraesCS6B01G296000LC
chr6B	222004270	222006269	TraesCS6B01G296300LC
chr6B	222006894	222010825	TraesCS6B01G296400LC
chr6B	222675404	222677403	TraesCS6B01G296900LC
chr6B	223568362	223570389	TraesCS6B01G190700
chr6B	225577752	225579751	TraesCS6B01G298700LC
chr6B	225641340	225648931	TraesCS6B01G299000LC TraesCS6B01G299100LC TraesCS6B01G299200LC TraesCS6B01G299300LC
chr6B	225654410	225658829	TraesCS6B01G299400LC TraesCS6B01G299500LC TraesCS6B01G299600LC
chr6B	225837847	225839890	TraesCS6B01G299700LC
chr6B	225850995	225855054	TraesCS6B01G300000LC
chr6B	225858412	225864659	TraesCS6B01G191400
chr6B	225867633	225870317	TraesCS6B01G300200LC TraesCS6B01G191600
chr6B	225872925	225877632	TraesCS6B01G300300LC TraesCS6B01G191700
chr6B	225881722	225889163	TraesCS6B01G300400LC TraesCS6B01G300500LC
chr6B	225895877	225898237	TraesCS6B01G300500LC
chr6B	226389955	226392038	TraesCS6B01G192200
chr6B	233670960	233672959	TraesCS6B01G197000
chr6B	234148619	234150618	TraesCS6B01G197200
chr6B	236516838	236521526	TraesCS6B01G197900 TraesCS6B01G308300LC
chr6B	237415547	237417546	TraesCS6B01G198500
chr6B	238298350	238300349	TraesCS6B01G199300
chr6B	249386180	249388311	TraesCS6B01G320800LC
chr6B	258224713	258226712	TraesCS6B01G330400LC
chr6B	261439952	261441951	TraesCS6B01G331900LC
chr6B	277536604	277538627	TraesCS6B01G347800LC
chr6B	278072813	278074812	TraesCS6B01G348200LC
chr6B	285398779	285401053	TraesCS6B01G354100LC
chr6B	290265355	290268942	TraesCS6B01G358100LC
chr6B	296781555	296783955	TraesCS6B01G361400LC
chr6B	298338791	298341652	TraesCS6B01G364700LC
chr6B	302328901	302332733	TraesCS6B01G367800LC
chr6B	304634469	304636477	TraesCS6B01G368300LC
chr6B	307172780	307174798	TraesCS6B01G370400LC
chr6B	309720146	309724540	TraesCS6B01G372000LC
chr6B	314506603	314508602	TraesCS6B01G377100LC
chr6B	317102753	317106963	TraesCS6B01G221200
chr6B	318591253	318594887	TraesCS6B01G378400LC
chr6B	321168872	321170871	TraesCS6B01G381900LC
chr6B	326492501	326495466	TraesCS6B01G385300LC
chr6B	326698081	326701660	TraesCS6B01G385400LC
chr6B	331066757	331068818	TraesCS6B01G389600LC
chr6B	334149857	334151981	TraesCS6B01G391200LC
chr6B	339350356	339353894	TraesCS6B01G224200
chr6B	339395714	339398379	TraesCS6B01G393900LC
chr6B	339399376	339404330	TraesCS6B01G394000LC
chr6B	340782204	340784544	TraesCS6B01G395500LC
chr6B	341760008	341765313	TraesCS6B01G397300LC TraesCS6B01G224400
chr6B	342194864	342201131	TraesCS6B01G398200LC TraesCS6B01G398300LC
chr6B	345871120	345874604	TraesCS6B01G400200LC
chr6B	345898251	345907795	TraesCS6B01G400300LC
chr6B	348619437	348624219	TraesCS6B01G401900LC TraesCS6B01G226300
chr6B	354875779	354880163	TraesCS6B01G408100LC
chr6B	355893311	355895310	TraesCS6B01G408600LC
chr6B	356609691	356613731	TraesCS6B01G409100LC
chr6B	360385170	360387217	TraesCS6B01G410700LC
chr6B	360390234	360394473	TraesCS6B01G410700LC TraesCS6B01G410800LC
chr6B	366163646	366165645	TraesCS6B01G414500LC
chr6B	366165723	366167722	TraesCS6B01G414500LC
chr6B	366589017	366591016	TraesCS6B01G229100
chr6B	366908662	366911693	TraesCS6B01G415500LC
chr6B	371997742	371999741	TraesCS6B01G418100LC
chr6B	379725885	379727962	TraesCS6B01G421300LC
chr6B	380486427	380488543	TraesCS6B01G422200LC
chr6B	386183028	386185108	TraesCS6B01G425200LC
chr6B	389229210	389233186	TraesCS6B01G434200LC
chr6B	391562360	391571184	TraesCS6B01G435200LC
chr6B	391576781	391578780	TraesCS6B01G435200LC
chr6B	392581415	392584078	TraesCS6B01G435700LC
chr6B	394740702	394742701	TraesCS6B01G438300LC
chr6B	395993335	395996714	TraesCS6B01G439100LC
chr6B	402403863	402409336	TraesCS6B01G443700LC
chr6B	402409388	402411549	TraesCS6B01G443700LC
chr6B	403714209	403716208	TraesCS6B01G444200LC
chr6B	403721631	403727161	TraesCS6B01G444300LC TraesCS6B01G444400LC
chr6B	408208861	408211240	TraesCS6B01G446200LC
chr6B	416910703	416914098	TraesCS6B01G453600LC TraesCS6B01G453700LC
chr6B	430870297	430873595	TraesCS6B01G242600
chr6B	436202970	436205320	TraesCS6B01G470400LC
chr6B	437815833	437817898	TraesCS6B01G471800LC
chr6B	437835178	437839896	TraesCS6B01G471900LC TraesCS6B01G472000LC
chr6B	438197203	438199898	TraesCS6B01G472800LC
chr6B	438402355	438405757	TraesCS6B01G473100LC TraesCS6B01G473200LC
chr6B	438632647	438634724	TraesCS6B01G246100
chr6B	442429071	442431412	TraesCS6B01G477700LC
chr6B	444680872	444685355	TraesCS6B01G247900
chr6B	444686610	444688609	TraesCS6B01G247900
chr6B	445041540	445044549	TraesCS6B01G478600LC TraesCS6B01G478700LC
chr6B	445391588	445394503	TraesCS6B01G479100LC
chr6B	445507904	445511844	TraesCS6B01G479500LC
chr6B	445851080	445853130	TraesCS6B01G248400
chr6B	445881178	445883394	TraesCS6B01G248500
chr6B	446280471	446286584	TraesCS6B01G479800LC
chr6B	448336283	448343452	TraesCS6B01G481100LC TraesCS6B01G481200LC TraesCS6B01G481300LC
chr6B	450245523	450248906	TraesCS6B01G484600LC
chr6B	450322132	450324146	TraesCS6B01G484800LC
chr6B	450642659	450644658	TraesCS6B01G251400
chr6B	451470937	451472936	TraesCS6B01G251600
chr6B	452035662	452038123	TraesCS6B01G485400LC
chr6B	459265849	459268025	TraesCS6B01G492500LC
chr6B	479079867	479081866	TraesCS6B01G266500
chr6B	479298111	479301326	TraesCS6B01G508700LC TraesCS6B01G266600
chr6B	479839032	479848230	TraesCS6B01G266800 TraesCS6B01G508800LC
chr6B	480635687	480638757	TraesCS6B01G509400LC
chr6B	481080782	481084906	TraesCS6B01G510800LC
chr6B	481842089	481846124	TraesCS6B01G268100
chr6B	481853177	481859560	TraesCS6B01G268200
chr6B	481859720	481861917	TraesCS6B01G268200
chr6B	482072170	482077404	TraesCS6B01G511900LC TraesCS6B01G512000LC TraesCS6B01G512100LC
chr6B	484091198	484096159	TraesCS6B01G513200LC TraesCS6B01G513300LC
chr6B	485126260	485128679	TraesCS6B01G513400LC
chr6B	485539830	485551058	TraesCS6B01G269700 TraesCS6B01G513800LC TraesCS6B01G513900LC TraesCS6B01G269800
chr6B	486221773	486225954	TraesCS6B01G270100
chr6B	493316903	493326171	TraesCS6B01G273100 TraesCS6B01G273200
chr6B	499021842	499023841	TraesCS6B01G276000
chr6B	503551050	503553208	TraesCS6B01G524600LC
chr6B	503931850	503936415	TraesCS6B01G525500LC
chr6B	505247755	505253433	TraesCS6B01G526800LC
chr6B	505256032	505258843	TraesCS6B01G526900LC
chr6B	505323760	505325759	TraesCS6B01G527100LC
chr6B	505796986	505798985	TraesCS6B01G279600
chr6B	506266416	506269144	TraesCS6B01G527800LC
chr6B	506391701	506393700	TraesCS6B01G280300
chr6B	506538935	506543708	TraesCS6B01G528000LC TraesCS6B01G528100LC
chr6B	506544033	506547504	TraesCS6B01G280400
chr6B	506547806	506549805	TraesCS6B01G280400
chr6B	506714718	506717372	TraesCS6B01G528400LC
chr6B	507593165	507595164	TraesCS6B01G281400
chr6B	507792861	507795194	TraesCS6B01G281800
chr6B	508195457	508197579	TraesCS6B01G530800LC
chr6B	508817564	508822077	TraesCS6B01G282400
chr6B	508823262	508828114	TraesCS6B01G531400LC TraesCS6B01G531500LC
chr6B	509256712	509261348	TraesCS6B01G282600
chr6B	509267076	509271257	TraesCS6B01G531600LC
chr6B	509518079	509520749	TraesCS6B01G282800
chr6B	511279896	511281895	TraesCS6B01G532400LC
chr6B	511421021	511425274	TraesCS6B01G283200
chr6B	511712519	511715563	TraesCS6B01G533600LC
chr6B	512433162	512437180	TraesCS6B01G284200
chr6B	512460360	512463687	TraesCS6B01G534800LC TraesCS6B01G534900LC TraesCS6B01G535000LC
chr6B	513325132	513330240	TraesCS6B01G535600LC
chr6B	513888937	513891780	TraesCS6B01G285000
chr6B	516074360	516076359	TraesCS6B01G286400
chr6B	516084328	516088652	TraesCS6B01G538700LC TraesCS6B01G538800LC
chr6B	516305993	516308645	TraesCS6B01G538900LC
chr6B	516352337	516356261	TraesCS6B01G539100LC
chr6B	516521175	516524798	TraesCS6B01G286800
chr6B	516525014	516527013	TraesCS6B01G286800
chr6B	516541878	516548885	TraesCS6B01G539300LC TraesCS6B01G539400LC
chr6B	519174703	519176730	TraesCS6B01G288200
chr6B	519733509	519736101	TraesCS6B01G541600LC
chr6B	520084241	520092990	TraesCS6B01G288900 TraesCS6B01G289000
chr6B	520102111	520104903	TraesCS6B01G289100
chr6B	520231490	520242067	TraesCS6B01G542100LC TraesCS6B01G542200LC TraesCS6B01G542300LC TraesCS6B01G289200
chr6B	520244276	520246953	TraesCS6B01G542400LC
chr6B	520544349	520548631	TraesCS6B01G289300
chr6B	520776090	520780190	TraesCS6B01G289400
chr6B	520780355	520785385	TraesCS6B01G542600LC TraesCS6B01G542700LC
chr6B	522035038	522037433	TraesCS6B01G544100LC
chr6B	522631444	522635749	TraesCS6B01G544800LC
chr6B	522638517	522644340	TraesCS6B01G290500
chr6B	522834098	522836873	TraesCS6B01G544900LC
chr6B	523014652	523018130	TraesCS6B01G545100LC
chr6B	523759911	523762437	TraesCS6B01G545900LC
chr6B	525941425	525943510	TraesCS6B01G547500LC
chr6B	526119120	526121119	TraesCS6B01G548500LC
chr6B	613617676	613619675	TraesCS6B01G631000LC
chr6B	616442376	616445150	TraesCS6B01G351200
chr6B	616939672	616942580	TraesCS6B01G635400LC
chr6B	616948182	616950181	TraesCS6B01G635500LC
chr6B	617184240	617186239	TraesCS6B01G352000
chr6B	618136311	618138361	TraesCS6B01G352500
chr6B	620167204	620169837	TraesCS6B01G638500LC
chr6B	621330433	621333041	TraesCS6B01G641000LC
chr6B	624404044	624406064	TraesCS6B01G356000
chr6B	659194172	659196171	TraesCS6B01G698400LC
chr6B	659520543	659522614	TraesCS6B01G698900LC
chr6B	664389333	664391332	TraesCS6B01G707800LC
chr6B	664451636	664453635	TraesCS6B01G708100LC
chr6B	669007011	669009188	TraesCS6B01G714500LC
chr6B	673685201	673687200	TraesCS6B01G398000
chr6B	673877439	673879442	TraesCS6B01G724400LC
chr6B	677497312	677499347	TraesCS6B01G729500LC
chr6B	677893420	677896525	TraesCS6B01G729700LC
chr6B	678090643	678094440	TraesCS6B01G401500
chr6B	678110257	678113011	TraesCS6B01G729900LC
chr6B	678175188	678177524	TraesCS6B01G401700 TraesCS6B01G730200LC
chr6B	678314281	678316280	TraesCS6B01G401900
chr6B	678318283	678322048	TraesCS6B01G730400LC
chr6B	678355919	678358609	TraesCS6B01G402000
chr6B	678541605	678543604	TraesCS6B01G730700LC
chr6B	678546956	678549748	TraesCS6B01G402200
chr6B	681334251	681336437	TraesCS6B01G407100
chr6B	682675282	682678519	TraesCS6B01G737500LC
chr6B	682682674	682684755	TraesCS6B01G408800
chr6B	682913108	682915417	TraesCS6B01G737800LC
chr6B	682941632	682944510	TraesCS6B01G737900LC
chr6B	683163016	683168117	TraesCS6B01G738300LC
chr6B	683315097	683319795	TraesCS6B01G738700LC
chr6B	683633616	683635615	TraesCS6B01G739700LC
chr6B	683636429	683638428	TraesCS6B01G409500
chr6B	696242245	696244247	TraesCS6B01G763600LC
chr6B	698992829	698994828	TraesCS6B01G770100LC
chr6D	114016836	114018835
chr6D	123023644	123026860	TraesCS6D01G183500LC
chr6D	165892609	165894608	TraesCS6D01G220000LC
chr6D	165897590	165899589	TraesCS6D01G220100LC
chr6D	165909233	165911865	TraesCS6D01G220200LC
chr6D	172679879	172682322	TraesCS6D01G226100LC
chr6D	176865220	176868251	TraesCS6D01G228600LC
chr6D	241976214	241978499	TraesCS6D01G271000LC
chr6D	242774501	242776500	TraesCS6D01G271400LC
chr6D	248814604	248817602	TraesCS6D01G273800LC
chr6D	467312806	467320867	TraesCS6D01G393600 TraesCS6D01G393700
chr6D	467928155	467930154	TraesCS6D01G394900
chr6D	468166005	468170342	TraesCS6D01G395800
chr6D	468179283	468186486	TraesCS6D01G395900
chr6D	470960255	470965097	TraesCS6D01G402600
chr7A	4476849	4478848
chr7A	18876933	18885281	TraesCS7A01G040700 TraesCS7A01G050200LC
chr7A	18887607	18894018	TraesCS7A01G050300LC
chr7A	18980014	18984525	TraesCS7A01G050600LC
chr7A	18994154	18999092	TraesCS7A01G040800
chr7A	19001591	19003722	TraesCS7A01G040900
chr7A	33831961	33833960	TraesCS7A01G084000LC
chr7A	77485999	77487998	TraesCS7A01G163800LC
chr7A	77501776	77504216	TraesCS7A01G164500LC
chr7A	88952845	88956433	TraesCS7A01G182200LC
chr7A	90454820	90456819	TraesCS7A01G137800
chr7A	91000960	91005050	TraesCS7A01G185800LC
chr7A	91014045	91022542	TraesCS7A01G185900LC TraesCS7A01G138800 TraesCS7A01G138900
chr7A	91206071	91208070	TraesCS7A01G139000
chr7A	91438508	91442325	TraesCS7A01G186500LC
chr7A	91455401	91457400	TraesCS7A01G139500
chr7A	91500438	91502479	TraesCS7A01G186800LC
chr7A	94453059	94455058	TraesCS7A01G143500
chr7A	95227014	95229993	TraesCS7A01G144400
chr7A	102065667	102067777	TraesCS7A01G197800LC
chr7A	114411579	114416287	TraesCS7A01G158800
chr7A	120576969	120578968	TraesCS7A01G164000
chr7A	131825951	131828698	TraesCS7A01G235700LC
chr7A	133025612	133027785	TraesCS7A01G236100LC
chr7A	133666652	133668651	TraesCS7A01G179200
chr7A	133675656	133678351	TraesCS7A01G236700LC
chr7A	134658775	134660774	TraesCS7A01G238600LC
chr7A	137894686	137896685	TraesCS7A01G240800LC
chr7A	138513375	138519746	TraesCS7A01G183900
chr7A	138520320	138522461	TraesCS7A01G183900
chr7A	138670902	138676005	TraesCS7A01G184400
chr7A	139122366	139124566	TraesCS7A01G185000
chr7A	139788622	139791847	TraesCS7A01G185800
chr7A	142641728	142646342	TraesCS7A01G187000
chr7A	143038171	143051398	TraesCS7A01G187400 TraesCS7A01G247200LC TraesCS7A01G247500LC
chr7A	145468648	145472967	TraesCS7A01G189000
chr7A	156117988	156119987	TraesCS7A01G257600LC
chr7A	157593926	157596052	TraesCS7A01G258600LC
chr7A	169019074	169021662	TraesCS7A01G206400
chr7A	169031607	169036338	TraesCS7A01G267500LC
chr7A	169036734	169040398	TraesCS7A01G206600
chr7A	169396247	169398246	TraesCS7A01G207100
chr7A	169948903	169950954	TraesCS7A01G267800LC
chr7A	170583282	170590197	TraesCS7A01G207800 TraesCS7A01G268200LC
chr7A	170590935	170594171	TraesCS7A01G207900
chr7A	171243349	171245348	TraesCS7A01G269400LC
chr7A	171379262	171385271	TraesCS7A01G208600
chr7A	171386794	171391425	TraesCS7A01G208700 TraesCS7A01G269900LC
chr7A	171433132	171435147	TraesCS7A01G209000
chr7A	171437921	171440465	TraesCS7A01G209100
chr7A	171935900	171938205	TraesCS7A01G270800LC
chr7A	172209199	172218030	TraesCS7A01G271000LC
chr7A	172404402	172410476	TraesCS7A01G271500LC
chr7A	173234622	173238631	TraesCS7A01G271600LC
chr7A	174193696	174196126	TraesCS7A01G211100
chr7A	174888435	174893124	TraesCS7A01G211800
chr7A	174911664	174922624	TraesCS7A01G211900 TraesCS7A01G212000
chr7A	178106225	178108224	TraesCS7A01G275400LC
chr7A	186003458	186005457	TraesCS7A01G282700LC
chr7A	210837377	210841169	TraesCS7A01G303200LC
chr7A	241473276	241475513	TraesCS7A01G329000LC
chr7A	246564638	246567835	TraesCS7A01G334000LC
chr7A	287632308	287634749	TraesCS7A01G274800
chr7A	352161208	352164266	TraesCS7A01G400800LC
chr7A	398290958	398293145	TraesCS7A01G429100LC
chr7A	459192031	459194030	TraesCS7A01G464100LC
chr7A	460316030	460318719	TraesCS7A01G465300LC
chr7A	467436186	467438185	TraesCS7A01G470800LC
chr7A	467438952	467445230	TraesCS7A01G470800LC
chr7A	477677676	477679855	TraesCS7A01G478200LC
chr7A	477680706	477682705	TraesCS7A01G478200LC
chr7A	521582596	521586648	TraesCS7A01G510300LC
chr7A	522912999	522915867	TraesCS7A01G511500LC
chr7A	524203675	524208412	TraesCS7A01G512200LC TraesCS7A01G512300LC
chr7A	527907631	527911436	TraesCS7A01G513700LC
chr7A	528357522	528359521	TraesCS7A01G358300
chr7A	528391951	528400001	TraesCS7A01G514500LC
chr7A	528412341	528414496	TraesCS7A01G514500LC
chr7A	529981521	529984779	TraesCS7A01G515600LC
chr7A	530198620	530202591	TraesCS7A01G515700LC
chr7A	530285454	530287453	TraesCS7A01G515800LC
chr7A	535589790	535591789	TraesCS7A01G361300
chr7A	536703581	536706105	TraesCS7A01G519800LC
chr7A	537648144	537654252	TraesCS7A01G520400LC
chr7A	538577590	538579589	TraesCS7A01G364300
chr7A	539367352	539369351	TraesCS7A01G523600LC
chr7A	540279014	540281013	TraesCS7A01G525400LC
chr7A	540894858	540896857	TraesCS7A01G367700
chr7A	644606035	644609129	TraesCS7A01G636900LC
chr7A	660574737	660576736	TraesCS7A01G658200LC
chr7A	722316964	722319332	TraesCS7A01G779800LC
chr7A	722330370	722333101	TraesCS7A01G547200
chr7B	3536015	3540868	TraesCS7B01G008500LC TraesCS7B01G006300
chr7B	23597438	23599437	TraesCS7B01G024900
chr7B	23975548	23977792	TraesCS7B01G042000LC
chr7B	23982325	23984332	TraesCS7B01G042100LC
chr7B	48049007	48051006	TraesCS7B01G048200
chr7B	48058043	48060042	TraesCS7B01G081000LC
chr7B	232262591	232269664	TraesCS7B01G265300LC TraesCS7B01G265400LC TraesCS7B01G265500LC TraesCS7B01G167400
chr7B	244634791	244636795	TraesCS7B01G172600
chr7B	451145628	451150590	TraesCS7B01G242900
chr7B	580180502	580182949	TraesCS7B01G545400LC
chr7B	642205135	642207477	TraesCS7B01G377300
chr7B	702057563	702059562	TraesCS7B01G737400LC
chr7B	727536498	727538953	TraesCS7B01G471400 TraesCS7B01G788100LC

### Sheet: TableS8E
Table S8 Candidate genes from cultivars compared with landraces.
(E) Candidate selected genes in the cultivars commonly identified using the FST-θπ, XP-CLR, and XP-EHH methods.
Wheat_geneID	Rice_gene	Rice_gene_function	At_gene	At_gene_function
TraesCS1A01G177600	AT1G21730	description:P-loop containing nucleoside triphosphate hydrolases superfamily protein [Source:TAIR;Acc:AT1G21730]	LOC_Os01g33040	protein|kinesin motor domain containing protein, expressed
TraesCS1A01G184300	AT1G47740	description:PPPDE putative thiol peptidase family protein [Source:TAIR;Acc:AT1G47740]	LOC_Os02g43840	protein|ethylene-responsive element-binding protein, putative, expressed
TraesCS1A01G184600	AT1G33400	TPR9 description:Tetratricopeptide repeat (TPR)-like superfamily protein [Source:TAIR;Acc:AT1G33400]	LOC_Os01g38140	protein|retrotransposon protein, putative, unclassified, expressed
TraesCS1A01G185100	AT1G01540	description:Probable serine/threonine-protein kinase At1g01540 [Source:UniProtKB/Swiss-Prot;Acc:Q3EDL4]	LOC_Os01g21960	protein|serine/threonine-protein kinase, putative, expressed
TraesCS1A01G250500	AT1G04560	description:AWPM-19-like family protein [Source:TAIR;Acc:AT1G04560]	LOC_Os01g14530	protein|AWPM-19-like membrane family protein, putative, expressed
TraesCS1A01G251900	AT1G03220	description:Eukaryotic aspartyl protease family protein [Source:TAIR;Acc:AT1G03220]	LOC_Os01g71060	protein|xylanase inhibitor, putative, expressed
TraesCS1A01G252000	AT1G11905	description:B-cell receptor-associated protein 31-like [Source:TAIR;Acc:AT1G11905]	LOC_Os02g21650	protein|prefoldin, putative, expressed
TraesCS1A01G304800LC	NA	NA	LOC_Os01g24220	protein|retrotransposon protein, putative, Ty1-copia subclass
TraesCS1A01G304900LC	AT4G23160	CRK8 description:cysteine-rich RLK (RECEPTOR-like protein kinase) 8 [Source:TAIR;Acc:AT4G23160]	ChrUn.fgenesh.mRNA6	protein|expressed protein
TraesCS1A01G310100LC	AT2G02520	description:RNA-directed DNA polymerase (reverse transcriptase)-related family protein [Source:TAIR;Acc:AT2G02520]	LOC_Os01g41145	protein|retrotransposon protein, putative, unclassified, expressed
TraesCS1A01G310600LC	NA	NA	LOC_Os04g10900	protein|retrotransposon protein, putative, unclassified, expressed
TraesCS1A01G360600LC	NA	NA	LOC_Os02g32469	protein|expressed protein
TraesCS1A01G361300LC	NA	NA	LOC_Os02g32469	protein|expressed protein
TraesCS1B01G448700	AT1G34110	description:Probable LRR receptor-like serine/threonine-protein kinase At1g34110 [Source:UniProtKB/Swiss-Prot;Acc:C0LGF5]	LOC_Os01g12790	protein|receptor protein kinase, putative, expressed
TraesCS2A01G024400	AT1G01540	description:Probable serine/threonine-protein kinase At1g01540 [Source:UniProtKB/Swiss-Prot;Acc:Q3EDL4]	LOC_Os05g03620	protein|TKL_IRAK_CR4L.4 - The CR4L subfamily has homology with Crinkly4, expressed
TraesCS2A01G025300	AT4G32920	description:glycine-rich protein [Source:TAIR;Acc:AT4G32920]	LOC_Os01g09246	protein|glycine-rich protein, putative, expressed
TraesCS2A01G030200	AT1G53350	RPP8L2 description:Disease resistance protein (CC-NBS-LRR class) family [Source:TAIR;Acc:AT1G53350]	LOC_Os03g36920	protein|disease resistance protein, putative, expressed
TraesCS2A01G031000	AT1G53350	RPP8L2 description:Disease resistance protein (CC-NBS-LRR class) family [Source:TAIR;Acc:AT1G53350]	LOC_Os01g57310	protein|rp1, putative, expressed
TraesCS2A01G037800	AT2G02560	CAND1 description:Cullin-associated NEDD8-dissociated protein 1 [Source:UniProtKB/Swiss-Prot;Acc:Q8L5Y6]	LOC_Os02g07120	protein|HEAT repeat family protein, putative, expressed
TraesCS2A01G038100	AT1G32300	GULLO1 description:Probable L-gulonolactone oxidase 1 [Source:UniProtKB/Swiss-Prot;Acc:Q9C614]	LOC_Os01g49360	protein|FAD-binding and arabino-lactone oxidase domains containing protein, putative, expressed
TraesCS2A01G038200	AT1G63310	description:unknown protein; BEST Arabidopsis thaliana protein match is: unknown protein (TAIR:AT2G20362); Has 78 Blast hits to 77 proteins in 11 species: Archae - 0; Bacteria - 0; Metazoa - 0; Fungi - 0; Plants - 78; Viruses - 0; Other Eukaryotes - 0 (source /.../ BLink). [Source:TAIR;Acc:AT1G63310]	LOC_Os01g01680	protein|expressed protein
TraesCS2A01G046000	AT2G30750	CYP71A12 description:cytochrome P450, family 71, subfamily A, polypeptide 12 [Source:TAIR;Acc:AT2G30750]	LOC_Os01g36294	protein|cytochrome P450, putative, expressed
TraesCS3A01G274400	AT1G74310	CLPB1 description:Chaperone protein ClpB1 [Source:UniProtKB/Swiss-Prot;Acc:P42730]	LOC_Os02g08490	protein|chaperone protein clpB 1, putative, expressed
TraesCS3A01G277000	AT2G19760	PRO1 description:Profilin-1 [Source:UniProtKB/Swiss-Prot;Acc:Q42449]	LOC_Os06g05880	protein|profilin domain containing protein, expressed
TraesCS3A01G406000LC	NA	NA	NA	NA
TraesCS5A01G324000	AT1G16090	WAKL7 description:wall associated kinase-like 7 [Source:TAIR;Acc:AT1G16090]	ChrUn.fgenesh.mRNA7	protein|expressed protein
TraesCS5A01G460400LC	AT3G47680	description:DNA binding [Source:TAIR;Acc:AT3G47680]	LOC_Os02g19460	protein|cytokinin inducible protein, putative, expressed
TraesCS5A01G460500LC	AT1G16120	WAKL1 description:Wall-associated receptor kinase-like 1 [Source:UniProtKB/Swiss-Prot;Acc:Q9S9M5]	ChrUn.fgenesh.mRNA9	protein|expressed protein
TraesCS6A01G012800	AT1G34110	description:Probable LRR receptor-like serine/threonine-protein kinase At1g34110 [Source:UniProtKB/Swiss-Prot;Acc:C0LGF5]	LOC_Os01g41770	protein|leucine rich repeat protein, putative, expressed
TraesCS6A01G013400LC	NA	NA	NA	NA
TraesCS6B01G158300	AT1G13080	CYP71B2 description:Cytochrome P450 71B2 [Source:UniProtKB/Swiss-Prot;Acc:O65788]	LOC_Os01g36294	protein|cytochrome P450, putative, expressed
TraesCS6B01G266800	AT1G01520	RVE3 description:Protein REVEILLE 3 [Source:UniProtKB/Swiss-Prot;Acc:Q6R0H0]	LOC_Os01g06320	protein|MYB family transcription factor, putative, expressed
TraesCS6B01G269700	AT1G05230	HDG2 description:Homeobox-leucine zipper protein HDG2 [Source:UniProtKB/Swiss-Prot;Acc:Q94C37]	LOC_Os02g45250	protein|homeobox and START domains containing protein, putative, expressed
TraesCS6B01G286800	AT1G61570	TIM13 description:Mitochondrial import inner membrane translocase subunit TIM13 [Source:UniProtKB/Swiss-Prot;Acc:Q9XH48]	LOC_Os02g45820	protein|mitochondrial import inner membrane translocase subunit Tim, putative, expressed
TraesCS6B01G288900	NA	NA	LOC_Os02g46140	protein|OsFBX59 - F-box domain containing protein, expressed
TraesCS6B01G289000	AT3G49320	description:Metal-dependent protein hydrolase [Source:TAIR;Acc:AT3G49320]	LOC_Os02g46150	protein|GAMM1 protein-like, putative, expressed
TraesCS6B01G289100	AT1G78020	description:Protein of unknown function (DUF581) [Source:TAIR;Acc:AT1G78020]	LOC_Os02g46180	protein|DUF581 domain containing protein, expressed
TraesCS6B01G289200	AT1G18485	PCMP-H8 description:Pentatricopeptide repeat-containing protein At1g18485 [Source:UniProtKB/Swiss-Prot;Acc:Q0WN60]	LOC_Os01g10800	protein|pentatricopeptide, putative, expressed
TraesCS6B01G289300	AT1G22160	description:Protein of unknown function (DUF581) [Source:TAIR;Acc:AT1G22160]	LOC_Os02g46180	protein|DUF581 domain containing protein, expressed
TraesCS6B01G290500	AT1G12110	NPF6 description:Protein NRT1/ PTR FAMILY 6.3 [Source:UniProtKB/Swiss-Prot;Acc:Q05085]	LOC_Os01g04950	protein|peptide transporter PTR2, putative, expressed
TraesCS6B01G540700LC	AT1G25580	NAC008 description:NAC domain-containing protein 8 [Source:UniProtKB/Swiss-Prot;Acc:Q6NQK2]	LOC_Os01g09550	protein|no apical meristem protein, putative, expressed
TraesCS6B01G542000LC	NA	NA	NA	NA
TraesCS6B01G542100LC	NA	NA	LOC_Os02g32230	protein|retrotransposon protein, putative, unclassified, expressed
TraesCS6B01G542200LC	AT3G29750	description:Eukaryotic aspartyl protease family protein [Source:TAIR;Acc:AT3G29750]	LOC_Os02g32230	protein|retrotransposon protein, putative, unclassified, expressed
TraesCS6B01G542300LC	NA	NA	LOC_Os03g10000	protein|retrotransposon protein, putative, unclassified, expressed
TraesCS6B01G544800LC	NA	NA	NA	NA
TraesCS7A01G197800	AT1G05675	UGT74E1 description:UDP-glycosyltransferase 74E1 [Source:UniProtKB/Swiss-Prot;Acc:P0C7P7]	LOC_Os03g55010	protein|UDP-glucoronosyl and UDP-glucosyl transferase domain containing protein, expressed
TraesCS7A01G361300	AT2G26110	description:Protein of unknown function (DUF761) [Source:TAIR;Acc:AT2G26110]	LOC_Os01g51310	protein|expressed protein

### Sheet: TableS8F
Table S8 Candidate genes from cultivars compared with landraces.
(F) Candidate selected genes in the cultivars identified using only one of the FST-θπ, XP-CLR, or XP-EHH methods.
Methods	Wheat_geneID	Rice_gene	Rice_gene_function	At_gene	At_gene_function
XP_CLR	TraesCS1A01G015000	AT1G11300	description:protein serine/threonine kinases;protein kinases;ATP binding;sugar binding;kinases;carbohydrate binding [Source:TAIR;Acc:AT1G11300]	LOC_Os04g01310	protein|serine/threonine-protein kinase receptor precursor, putative, expressed
XP_CLR	TraesCS1A01G015200	AT1G71440	TFCE description:Tubulin-folding cofactor E [Source:UniProtKB/Swiss-Prot;Acc:Q8GRL7]	LOC_Os05g01500	protein|tubulin-specific chaperone E, putative, expressed
XP_CLR	TraesCS1A01G015400	AT1G07410	RABA2B description:Ras-related protein RABA2b [Source:UniProtKB/Swiss-Prot;Acc:Q9LNW1]	LOC_Os01g47730	protein|ras-related protein, putative, expressed
XP_CLR	TraesCS1A01G056500	AT4G03630	description:RNI-like superfamily protein [Source:TAIR;Acc:AT4G03630]	LOC_Os02g21240	protein|OsFBX48 - F-box domain containing protein, expressed
XP_CLR	TraesCS1A01G060100	AT1G08750	description:Peptidase C13 family [Source:TAIR;Acc:AT1G08750]	LOC_Os02g12740	protein|GPI-anchor transamidase precursor, putative, expressed
XP_EHH	TraesCS1A01G064400	NA	NA	LOC_Os07g17300	protein|expressed protein
XP_EHH	TraesCS1A01G064600	AT1G49290	description:unknown protein; BEST Arabidopsis thaliana protein match is: unknown protein (TAIR:AT5G13620); Has 99 Blast hits to 93 proteins in 11 species: Archae - 0; Bacteria - 0; Metazoa - 2; Fungi - 0; Plants - 97; Viruses - 0; Other Eukaryotes - 0 (source /.../ BLink). [Source:TAIR;Acc:AT1G49290]	LOC_Os04g30460	protein|expressed protein
XP_EHH	TraesCS1A01G069000	NA	NA	LOC_Os08g17020	protein|expressed protein
XP_EHH	TraesCS1A01G069300	AT2G40116	PLC6 description:Phosphoinositide phospholipase C 6 [Source:UniProtKB/Swiss-Prot;Acc:Q8GV43]	LOC_Os03g18010	protein|phospholipase C, putative, expressed
XP_CLR	TraesCS1A01G070300	AT1G10350	description:DNAJ heat shock family protein [Source:TAIR;Acc:AT1G10350]	LOC_Os01g13760	protein|dnaJ domain containing protein, expressed
XP_EHH	TraesCS1A01G071400	AT1G22340	UGT85A7 description:UDP-glycosyltransferase 85A7 [Source:UniProtKB/Swiss-Prot;Acc:Q9LME8]	LOC_Os02g36830	protein|cytokinin-O-glucosyltransferase 2, putative, expressed
XP_CLR	TraesCS1A01G079600LC	NA	NA	NA	NA
XP_CLR+XP_EHH	TraesCS1A01G083200LC	NA	NA	NA	NA
XP_EHH	TraesCS1A01G083400LC	NA	NA	NA	NA
XP_CLR	TraesCS1A01G083700LC	NA	NA	NA	NA
XP_EHH	TraesCS1A01G083800LC	AT1G43722	description:unknown protein; BEST Arabidopsis thaliana protein match is: unknown protein (TAIR:AT5G28730); Has 924 Blast hits to 912 proteins in 109 species: Archae - 0; Bacteria - 0; Metazoa - 222; Fungi - 31; Plants - 661; Viruses - 0; Other Eukaryotes - 10 /.../ce: NCBI BLink). [Source:TAIR;Acc:AT1G43722]	LOC_Os03g41200	protein|retrotransposon protein, putative, unclassified, expressed
XP_EHH	TraesCS1A01G083900LC	NA	NA	LOC_Os01g49420	protein|retrotransposon protein, putative, unclassified, expressed
XP_EHH	TraesCS1A01G083900	NA	NA	LOC_Os07g02760	protein|OsFBD13 - F-box and FBD domain containing protein, expressed
XP_EHH	TraesCS1A01G090100LC	NA	NA	LOC_Os01g71540	protein|expressed protein
XP_EHH	TraesCS1A01G090200LC	AT5G42760	description:Leucine carboxyl methyltransferase [Source:TAIR;Acc:AT5G42760]	LOC_Os03g56370	protein|methyltransferase, putative, expressed
XP_CLR	TraesCS1A01G095600	AT1G21890	description:WAT1-related protein At1g21890 [Source:UniProtKB/Swiss-Prot;Acc:F4HZQ7]	LOC_Os01g10970	protein|auxin-induced protein 5NG4, putative, expressed
XP_CLR	TraesCS1A01G095700	NA	NA	NA	NA
XP_EHH	TraesCS1A01G097400LC	NA	NA	LOC_Os02g14500	protein|expressed protein
XP_EHH	TraesCS1A01G098400LC	AT1G10240	FRS11 description:Protein FAR1-RELATED SEQUENCE 11 [Source:UniProtKB/Swiss-Prot;Acc:Q9SY66]	LOC_Os01g19050	protein|transposon protein, putative, unclassified, expressed
XP_CLR	TraesCS1A01G098600	AT2G07785	description:NADH dehydrogenase family protein [Source:TAIR;Acc:AT2G07785]	LOC_Os10g21396	protein|NADPH-dependent oxidoreductase, putative, expressed
XP_CLR	TraesCS1A01G099400	AT1G20010	TUBB5 description:Tubulin beta-5 chain [Source:UniProtKB/Swiss-Prot;Acc:P29513]	LOC_Os01g59150	protein|tubulin/FtsZ domain containing protein, putative, expressed
XP_CLR	TraesCS1A01G099500	AT1G48030	LPD1 description:Dihydrolipoyl dehydrogenase 1, mitochondrial [Source:UniProtKB/Swiss-Prot;Acc:Q9M5K3]	LOC_Os01g22520	protein|dihydrolipoyl dehydrogenase 1, mitochondrial precursor, putative, expressed
XP_EHH	TraesCS1A01G101000	AT1G20010	TUBB5 description:Tubulin beta-5 chain [Source:UniProtKB/Swiss-Prot;Acc:P29513]	LOC_Os01g18050	protein|tubulin/FtsZ domain containing protein, putative, expressed
XP_CLR	TraesCS1A01G101400LC	AT1G22590	AGL87 description:AGAMOUS-like 87 [Source:TAIR;Acc:AT1G22590]	LOC_Os01g18420	protein|OsMADS88 - MADS-box family gene with M-gamma type-box, expressed
XP_EHH	TraesCS1A01G101800LC	NA	NA	ChrUn.fgenesh.mRNA9	protein|expressed protein
XP_CLR	TraesCS1A01G102100LC	AT1G80600	WIN1 description:Acetylornithine aminotransferase, chloroplastic/mitochondrial [Source:UniProtKB/Swiss-Prot;Acc:Q9M8M7]	LOC_Os02g02210	protein|aminotransferase, putative, expressed
XP_EHH	TraesCS1A01G115400LC	AT4G23160	CRK8 description:cysteine-rich RLK (RECEPTOR-like protein kinase) 8 [Source:TAIR;Acc:AT4G23160]	LOC_Os01g28550	protein|retrotransposon protein, putative, Ty1-copia subclass
XP_EHH	TraesCS1A01G122700LC	AT1G10240	FRS11 description:Protein FAR1-RELATED SEQUENCE 11 [Source:UniProtKB/Swiss-Prot;Acc:Q9SY66]	LOC_Os01g19050	protein|transposon protein, putative, unclassified, expressed
XP_EHH	TraesCS1A01G127200LC	AT2G44330	description:RING/U-box superfamily protein [Source:TAIR;Acc:AT2G44330]	LOC_Os11g04680	protein|zinc finger, C3HC4 type domain containing protein, expressed
XP_CLR	TraesCS1A01G133900LC	AT1G43760	description:DNAse I-like superfamily protein [Source:TAIR;Acc:AT1G43760]	LOC_Os01g51650	protein|retrotransposon protein, putative, unclassified, expressed
XP_CLR	TraesCS1A01G138300LC	NA	NA	NA	NA
XP_CLR	TraesCS1A01G138400LC	NA	NA	NA	NA
XP_CLR	TraesCS1A01G138500LC	AT2G07698	description:ATPase, F1 complex, alpha subunit protein [Source:TAIR;Acc:AT2G07698]	LOC_Os01g49190	protein|ATP synthase, putative, expressed
XP_CLR	TraesCS1A01G138900LC	AT3G09370	MYB3R-3 description:myb domain protein 3r-3 [Source:TAIR;Acc:AT3G09370]	LOC_Os01g12860	protein|MYB family transcription factor, putative, expressed
XP_CLR	TraesCS1A01G140400LC	NA	NA	NA	NA
Fst-pi	TraesCS1A01G142100LC	NA	NA	LOC_Os02g26630	protein|transposon protein, putative, unclassified, expressed
Fst-pi	TraesCS1A01G142200LC	AT3G25270	description:Ribonuclease H-like superfamily protein [Source:TAIR;Acc:AT3G25270]	NA	NA
Fst-pi	TraesCS1A01G142800LC	NA	NA	LOC_Os01g39050	protein|retrotransposon protein, putative, unclassified, expressed
XP_EHH	TraesCS1A01G150900	AT1G02190	description:Protein CER1-like 1 [Source:UniProtKB/Swiss-Prot;Acc:F4HVX7]	LOC_Os02g08230	protein|WAX2, putative, expressed
XP_CLR	TraesCS1A01G161600	NA	NA	LOC_Os10g34500	protein|ZOS10-05 - C2H2 zinc finger protein, expressed
XP_CLR	TraesCS1A01G161800	NA	NA	LOC_Os10g34500	protein|ZOS10-05 - C2H2 zinc finger protein, expressed
XP_CLR	TraesCS1A01G161900	AT3G24730	description:mRNA splicing factor, thioredoxin-like U5 snRNP [Source:TAIR;Acc:AT3G24730]	LOC_Os07g10256	protein|mitosis protein dim1, putative, expressed
XP_CLR	TraesCS1A01G162000	NA	NA	LOC_Os02g26794	protein|expressed protein
XP_CLR	TraesCS1A01G162100	NA	NA	LOC_Os10g34570	protein|expressed protein
XP_CLR	TraesCS1A01G162900	AT1G52520	FRS6 description:Protein FAR1-RELATED SEQUENCE 6 [Source:UniProtKB/Swiss-Prot;Acc:Q9SSQ4]	LOC_Os01g16740	protein|transposon protein, putative, unclassified, expressed
XP_CLR	TraesCS1A01G163100	AT1G71270	VPS52 description:Vacuolar protein sorting-associated protein 52 A [Source:UniProtKB/Swiss-Prot;Acc:Q94KD3]	LOC_Os03g30460	protein|vacuolar protein sorting-associated protein 52, putative, expressed
XP_CLR	TraesCS1A01G167900	NA	NA	LOC_Os02g42450	protein|RIPER1 - Ripening-related family protein precursor, expressed
XP_CLR+XP_EHH	TraesCS1A01G174000	AT1G79750	NADP-ME4 description:NADP-dependent malic enzyme 4, chloroplastic [Source:UniProtKB/Swiss-Prot;Acc:Q9CA83]	LOC_Os01g09320	protein|NADP-dependent malic enzyme, chloroplast precursor, putative, expressed
Fst-pi+XP_CLR+XP_EHH	TraesCS1A01G177600	AT1G21730	description:P-loop containing nucleoside triphosphate hydrolases superfamily protein [Source:TAIR;Acc:AT1G21730]	LOC_Os01g33040	protein|kinesin motor domain containing protein, expressed
Fst-pi	TraesCS1A01G177700	AT1G31440	description:SH3 domain-containing protein [Source:TAIR;Acc:AT1G31440]	LOC_Os03g16000	protein|src homology-3 domain protein 3, putative, expressed
Fst-pi	TraesCS1A01G177800	AT1G01280	CYP703A2 description:Cytochrome P450 703A2 [Source:UniProtKB/Swiss-Prot;Acc:Q9LNJ4]	LOC_Os02g29960	protein|cytochrome P450, putative, expressed
Fst-pi	TraesCS1A01G177900	NA	NA	LOC_Os02g26794	protein|expressed protein
Fst-pi+XP_CLR	TraesCS1A01G178000	AT2G18100	description:Protein of unknown function (DUF726) [Source:TAIR;Acc:AT2G18100]	LOC_Os03g02170	protein|transmembrane and coiled-coil domain-containing protein 4, putative, expressed
Fst-pi+XP_CLR	TraesCS1A01G178100	AT2G16485	NERD description:Zinc finger CCCH domain-containing protein 19 [Source:UniProtKB/Swiss-Prot;Acc:Q9SIV5]	LOC_Os01g66140	protein|plus-3 domain containing protein, putative, expressed
Fst-pi+XP_CLR	TraesCS1A01G178200	AT2G18080	EDA2 description:Probable serine protease EDA2 [Source:UniProtKB/Swiss-Prot;Acc:Q1PF50]	LOC_Os01g56150	protein|OsProCP1 - Putative Lysosomal Pro-x Carboxypeptidase homologue, expressed
Fst-pi+XP_CLR	TraesCS1A01G178300	AT2G18080	EDA2 description:Probable serine protease EDA2 [Source:UniProtKB/Swiss-Prot;Acc:Q1PF50]	LOC_Os01g56150	protein|OsProCP1 - Putative Lysosomal Pro-x Carboxypeptidase homologue, expressed
Fst-pi+XP_CLR	TraesCS1A01G178400	AT1G49580	CRK8 description:CDPK-related kinase 8 [Source:UniProtKB/Swiss-Prot;Acc:Q9FX86]	LOC_Os02g03410	protein|CAMK_CAMK_like.12 - CAMK includes calcium/calmodulin depedent protein kinases, expressed
Fst-pi	TraesCS1A01G178500	AT1G76240	description:Arabidopsis protein of unknown function (DUF241) [Source:TAIR;Acc:AT1G76240]	LOC_Os02g44880	protein|expressed protein
Fst-pi	TraesCS1A01G178600	AT1G06440	description:Ubiquitin carboxyl-terminal hydrolase family protein [Source:TAIR;Acc:AT1G06440]	LOC_Os01g18880	protein|ubiquitin carboxyl-terminal hydrolase, family 1, putative, expressed
Fst-pi+XP_CLR	TraesCS1A01G178700	AT2G45210	SAUR36 description:Auxin-responsive protein SAUR36 [Source:UniProtKB/Swiss-Prot;Acc:O22150]	LOC_Os01g70050	protein|OsSAUR3 - Auxin-responsive SAUR gene family member, expressed
Fst-pi+XP_CLR	TraesCS1A01G178800	AT1G76240	description:Arabidopsis protein of unknown function (DUF241) [Source:TAIR;Acc:AT1G76240]	LOC_Os02g44880	protein|expressed protein
Fst-pi+XP_CLR	TraesCS1A01G178900	NA	NA	NA	NA
XP_CLR	TraesCS1A01G179000	AT1G49240	ACT8 description:Actin-8 [Source:UniProtKB/Swiss-Prot;Acc:Q96293]	LOC_Os01g73310	protein|actin, putative, expressed
Fst-pi	TraesCS1A01G179100	NA	NA	NA	NA
Fst-pi+XP_CLR	TraesCS1A01G179200	NA	NA	NA	NA
Fst-pi	TraesCS1A01G179300	NA	NA	NA	NA
Fst-pi	TraesCS1A01G179400	NA	NA	LOC_Os10g36580	protein|UP-9A, putative, expressed
Fst-pi+XP_CLR	TraesCS1A01G179500	AT2G35490	PAP3 description:Probable plastid-lipid-associated protein 3, chloroplastic [Source:UniProtKB/Swiss-Prot;Acc:O82291]	NA	NA
Fst-pi	TraesCS1A01G179600	AT3G49550	description:unknown protein; FUNCTIONS IN: molecular_function unknown; INVOLVED IN: biological_process unknown; LOCATED IN: endomembrane system; BEST Arabidopsis thaliana protein match is: unknown protein (TAIR:AT5G24610); Has 55 Blast hits to 55 proteins in /.../cies: Archae - 0; Bacteria - 0; Metazoa - 0; Fungi - 0; Plants - 55; Viruses - 0; Other Eukaryotes - 0 (source: NCBI BLink). [Source:TAIR;Acc:AT3G49550]	LOC_Os10g36550	protein|CRP3 - Cysteine-rich family protein precursor, expressed
Fst-pi+XP_CLR	TraesCS1A01G179700	AT1G65070	description:DNA mismatch repair protein MutS, type 2 [Source:TAIR;Acc:AT1G65070]	LOC_Os01g08540	protein|DNA mismatch repair protein MSH6-2, putative, expressed
Fst-pi	TraesCS1A01G179800	NA	NA	NA	NA
Fst-pi+XP_CLR	TraesCS1A01G180000	AT1G14890	description:Plant invertase/pectin methylesterase inhibitor superfamily protein [Source:TAIR;Acc:AT1G14890]	LOC_Os03g40900	protein|expressed protein
Fst-pi+XP_CLR	TraesCS1A01G180100	AT5G51510	description:unknown protein; CONTAINS InterPro DOMAIN/s: Protein of unknown function DUF1352 (InterPro:IPR009787); Has 30201 Blast hits to 17322 proteins in 780 species: Archae - 12; Bacteria - 1396; Metazoa - 17338; Fungi - 3422; Plants - 5037; Viruses - 0; Ot /.../karyotes - 2996 (source: NCBI BLink). [Source:TAIR;Acc:AT5G51510]	LOC_Os10g36480	protein|expressed protein
Fst-pi+XP_CLR	TraesCS1A01G180200	AT3G60740	TFCD description:Tubulin-folding cofactor D [Source:UniProtKB/Swiss-Prot;Acc:Q8L5R3]	LOC_Os10g36490	protein|HEAT repeat family protein, putative, expressed
XP_CLR	TraesCS1A01G180300	AT1G13270	MAP1B description:Methionine aminopeptidase 1B, chloroplastic [Source:UniProtKB/Swiss-Prot;Acc:Q9FV52]	LOC_Os02g52420	protein|peptidase, M24 family protein, putative, expressed
Fst-pi+XP_CLR	TraesCS1A01G180400	AT1G01570	description:Protein of unknown function (DUF604) [Source:TAIR;Acc:AT1G01570]	LOC_Os02g45700	protein|fringe-related protein, putative, expressed
XP_CLR+XP_EHH	TraesCS1A01G180500	AT4G21534	SPHK2 description:Sphingosine kinase 2 [Source:UniProtKB/Swiss-Prot;Acc:F2Y4A3]	LOC_Os01g57350	protein|diacylglycerol kinase, putative, expressed
XP_CLR+XP_EHH	TraesCS1A01G180600	NA	NA	NA	NA
XP_CLR+XP_EHH	TraesCS1A01G180700	NA	NA	LOC_Os10g37290	protein|DEFL6 - Defensin and Defensin-like DEFL family, expressed
Fst-pi+XP_CLR	TraesCS1A01G180800	AT1G04420	description:NAD(P)-linked oxidoreductase superfamily protein [Source:TAIR;Acc:AT1G04420]	LOC_Os01g43090	protein|oxidoreductase, aldo/keto reductase family protein, putative, expressed
Fst-pi	TraesCS1A01G180900	NA	NA	NA	NA
Fst-pi	TraesCS1A01G181000	AT1G33320	CGS2 description:Probable cystathionine gamma-synthase 2 [Source:UniProtKB/Swiss-Prot;Acc:Q9C876]	LOC_Os03g25940	protein|cystathionine gamma-synthase, putative, expressed
Fst-pi+XP_CLR	TraesCS1A01G181100	AT1G09310	description:Protein of unknown function, DUF538 [Source:TAIR;Acc:AT1G09310]	LOC_Os01g11240	protein|DUF538 domain containing protein, putative, expressed
Fst-pi	TraesCS1A01G181200	NA	NA	LOC_Os02g06100	protein|expressed protein
Fst-pi+XP_CLR	TraesCS1A01G181300	AT3G12120	FAD2 description:Omega-6 fatty acid desaturase, endoplasmic reticulum [Source:UniProtKB/Swiss-Prot;Acc:P46313]	LOC_Os02g48560	protein|fatty acid desaturase, putative, expressed
XP_CLR	TraesCS1A01G181400	AT2G20440	description:Ypt/Rab-GAP domain of gyp1p superfamily protein [Source:TAIR;Acc:AT2G20440]	LOC_Os01g01010	protein|TBC domain containing protein, expressed
XP_CLR	TraesCS1A01G181500	AT1G26340	CB5-A description:Cytochrome b5 isoform A [Source:UniProtKB/Swiss-Prot;Acc:Q9FDW8]	LOC_Os01g73990	protein|cytochrome b5-like Heme/Steroid binding domain containing protein, expressed
XP_CLR	TraesCS1A01G181600	AT5G41950	description:Tetratricopeptide repeat (TPR)-like superfamily protein [Source:TAIR;Acc:AT5G41950]	LOC_Os03g02270	protein|expressed protein
Fst-pi+XP_CLR	TraesCS1A01G181700	NA	NA	NA	NA
Fst-pi+XP_CLR	TraesCS1A01G181800	NA	NA	NA	NA
XP_CLR	TraesCS1A01G182000	AT3G05210	ERCC1 description:DNA excision repair protein ERCC-1 [Source:UniProtKB/Swiss-Prot;Acc:Q9MA98]	LOC_Os10g37490	protein|DNA excision repair protein ERCC-1, putative, expressed
XP_CLR	TraesCS1A01G182100	AT1G05310	PME8 description:Probable pectinesterase 8 [Source:UniProtKB/Swiss-Prot;Acc:O23038]	LOC_Os01g44340	protein|pectinesterase, putative, expressed
XP_CLR	TraesCS1A01G182200	AT1G14280	PKS2 description:Protein PHYTOCHROME KINASE SUBSTRATE 2 [Source:UniProtKB/Swiss-Prot;Acc:Q9M9T4]	LOC_Os05g13360	protein|expressed protein
XP_CLR	TraesCS1A01G182300	AT2G46620	description:P-loop containing nucleoside triphosphate hydrolases superfamily protein [Source:TAIR;Acc:AT2G46620]	LOC_Os01g19260	protein|ATPase, putative, expressed
XP_CLR	TraesCS1A01G182400	AT1G64650	description:Major facilitator superfamily protein [Source:TAIR;Acc:AT1G64650]	LOC_Os03g02380	protein|major facilitator superfamily domain-containing protein 5, putative, expressed
XP_CLR	TraesCS1A01G182600	NA	NA	LOC_Os01g34220	protein|OsFBX11 - F-box domain containing protein, expressed
XP_CLR	TraesCS1A01G182700	AT4G10790	PUX10 description:Plant UBX domain-containing protein 10 [Source:UniProtKB/Swiss-Prot;Acc:Q9M0N1]	LOC_Os06g36760	protein|expressed protein
XP_CLR	TraesCS1A01G182800	AT5G63830	description:HIT-type Zinc finger family protein [Source:TAIR;Acc:AT5G63830]	LOC_Os10g37640	protein|HIT zinc finger domain containing protein, expressed
XP_CLR	TraesCS1A01G182900	AT1G64600	description:methyltransferases;copper ion binding [Source:TAIR;Acc:AT1G64600]	LOC_Os07g20150	protein|expressed protein
XP_CLR	TraesCS1A01G183100	AT1G01750	ADF10 description:Actin-depolymerizing factor 10 [Source:UniProtKB/Swiss-Prot;Acc:Q9LQ81]	LOC_Os02g44470	protein|actin-depolymerizing factor, putative, expressed
XP_CLR	TraesCS1A01G183200	NA	NA	NA	NA
XP_CLR	TraesCS1A01G183300	AT1G14630	description:unknown protein; BEST Arabidopsis thaliana protein match is: unknown protein (TAIR:AT2G01990); Has 125 Blast hits to 123 proteins in 14 species: Archae - 0; Bacteria - 0; Metazoa - 0; Fungi - 0; Plants - 125; Viruses - 0; Other Eukaryotes - 0 (sou /.../CBI BLink). [Source:TAIR;Acc:AT1G14630]	LOC_Os02g53280	protein|expressed protein
Fst-pi	TraesCS1A01G184100	AT1G61900	description:Uncharacterized GPI-anchored protein At1g61900 [Source:UniProtKB/Swiss-Prot;Acc:Q8GUI4]	LOC_Os07g01240	protein|expressed protein
Fst-pi+XP_CLR+XP_EHH	TraesCS1A01G184300	AT1G47740	description:PPPDE putative thiol peptidase family protein [Source:TAIR;Acc:AT1G47740]	LOC_Os02g43840	protein|ethylene-responsive element-binding protein, putative, expressed
Fst-pi+XP_CLR	TraesCS1A01G184400	AT2G37710	LECRK41 description:L-type lectin-domain containing receptor kinase IV [Source:UniProtKB/Swiss-Prot;Acc:O80939]	LOC_Os03g15250	protein|lectin-like receptor kinase, putative, expressed
Fst-pi+XP_CLR	TraesCS1A01G184500	AT1G01560	MPK11 description:Mitogen-activated protein kinase 11 [Source:UniProtKB/Swiss-Prot;Acc:Q9LMM5]	LOC_Os02g05480	protein|CGMC_MAPKCMGC_2_SLT2y_ERK.1 - CGMC includes CDA, MAPK, GSK3, and CLKC kinases, expressed
Fst-pi+XP_CLR+XP_EHH	TraesCS1A01G184600	AT1G33400	TPR9 description:Tetratricopeptide repeat (TPR)-like superfamily protein [Source:TAIR;Acc:AT1G33400]	LOC_Os01g38140	protein|retrotransposon protein, putative, unclassified, expressed
Fst-pi+XP_CLR	TraesCS1A01G184700	NA	NA	NA	NA
Fst-pi+XP_CLR	TraesCS1A01G184800	AT1G76340	GONST3 description:GDP-mannose transporter GONST3 [Source:UniProtKB/Swiss-Prot;Acc:Q9S845]	LOC_Os02g06010	protein|integral membrane protein, putative, expressed
Fst-pi+XP_CLR	TraesCS1A01G184900	AT5G52810	description:NAD(P)-binding Rossmann-fold superfamily protein [Source:TAIR;Acc:AT5G52810]	LOC_Os10g38930	protein|shikimate/quinate 5-dehydrogenase, putative, expressed
Fst-pi+XP_CLR	TraesCS1A01G185000	NA	NA	NA	NA
Fst-pi+XP_CLR+XP_EHH	TraesCS1A01G185100	AT1G01540	description:Probable serine/threonine-protein kinase At1g01540 [Source:UniProtKB/Swiss-Prot;Acc:Q3EDL4]	LOC_Os01g21960	protein|serine/threonine-protein kinase, putative, expressed
XP_CLR	TraesCS1A01G185300	AT1G01510	AN description:C-terminal binding protein AN [Source:UniProtKB/Swiss-Prot;Acc:O23702]	LOC_Os02g01150	protein|erythronate-4-phosphate dehydrogenase domain containing protein, expressed
Fst-pi+XP_CLR	TraesCS1A01G185400	AT1G06920	OFP4 description:Transcription repressor OFP4 [Source:UniProtKB/Swiss-Prot;Acc:F4HNU8]	LOC_Os01g12690	protein|plant-specific domain TIGR01568 family protein, expressed
Fst-pi	TraesCS1A01G185500	AT2G24960	description:unknown protein; BEST Arabidopsis thaliana protein match is: unknown protein (TAIR:AT4G02210.2); Has 1453 Blast hits to 509 proteins in 26 species: Archae - 0; Bacteria - 0; Metazoa - 1; Fungi - 39; Plants - 1363; Viruses - 0; Other Eukaryotes - 50 /.../e: NCBI BLink). [Source:TAIR;Acc:AT2G24960]	LOC_Os03g44130	protein|expressed protein
XP_CLR+XP_EHH	TraesCS1A01G185600	NA	NA	LOC_Os01g11920	protein|retrotransposon protein, putative, unclassified, expressed
XP_EHH	TraesCS1A01G185800	AT1G64670	BDG1 description:alpha/beta-Hydrolases superfamily protein [Source:TAIR;Acc:AT1G64670]	LOC_Os06g04169	protein|hydrolase, alpha/beta fold family domain containing protein, expressed
XP_EHH	TraesCS1A01G196400	AT1G29790	description:S-adenosyl-L-methionine-dependent methyltransferases superfamily protein [Source:TAIR;Acc:AT1G29790]	LOC_Os04g36710	protein|methyltransferase domain containing protein, expressed
XP_CLR	TraesCS1A01G218400	AT1G51460	ABCG13 description:ABC transporter G family member 13 [Source:UniProtKB/Swiss-Prot;Acc:Q9C8J8]	LOC_Os01g56400	protein|ABC transporter, ATP-binding protein, putative, expressed
XP_CLR	TraesCS1A01G218500	AT1G16440	RHS3 description:Serine/threonine-protein kinase RHS3 [Source:UniProtKB/Swiss-Prot;Acc:F4I4F2]	LOC_Os02g43740	protein|AGC_PVPK_like_kin82y.6 - ACG kinases include homologs to PKA, PKG and PKC, expressed
XP_CLR	TraesCS1A01G218700	AT1G22020	SHM6 description:Serine hydroxymethyltransferase 6 [Source:UniProtKB/Swiss-Prot;Acc:Q9LM59]	LOC_Os01g65410	protein|serine hydroxymethyltransferase, mitochondrial precursor, putative, expressed
XP_CLR	TraesCS1A01G220500	AT1G58320	PCR9 description:Protein PLANT CADMIUM RESISTANCE 9 [Source:UniProtKB/Swiss-Prot;Acc:P0CW98]	LOC_Os03g01210	protein|uncharacterized Cys-rich domain containing protein, putative, expressed
XP_EHH	TraesCS1A01G221000	AT1G12550	HPR3 description:Glyoxylate/hydroxypyruvate reductase HPR3 [Source:UniProtKB/Swiss-Prot;Acc:Q9LE33]	LOC_Os02g01150	protein|erythronate-4-phosphate dehydrogenase domain containing protein, expressed
XP_EHH	TraesCS1A01G222100	AT1G03000	PEX6 description:Peroxisome biogenesis protein 6 [Source:UniProtKB/Swiss-Prot;Acc:Q8RY16]	LOC_Os03g05730	protein|cell division control protein 48 homolog E, putative, expressed
XP_EHH	TraesCS1A01G222200	AT3G11040	ENGASE2 description:Cytosolic endo-beta-N-acetylglucosaminidase 2 [Source:UniProtKB/Swiss-Prot;Acc:Q9SRL4]	LOC_Os05g27960	protein|hydrolase, acting on glycosyl bonds, putative, expressed
XP_CLR	TraesCS1A01G223300	AT4G32770	VTE1 description:Tocopherol cyclase, chloroplastic [Source:UniProtKB/Swiss-Prot;Acc:Q94FY7]	LOC_Os02g17650	protein|tocopherol cyclase, chloroplast precursor, putative, expressed
XP_CLR	TraesCS1A01G223800	AT1G07140	RANBP1A description:Ran-binding protein 1 homolog a [Source:UniProtKB/Swiss-Prot;Acc:Q9LMK7]	LOC_Os03g18180	protein|ranBP1 domain containing protein, expressed
XP_CLR	TraesCS1A01G226000	NA	NA	LOC_Os03g19180	protein|GCRP8 - Glycine and cysteine rich family protein precursor, putative, expressed
XP_EHH	TraesCS1A01G226100	AT1G71060	description:Pentatricopeptide repeat-containing protein At1g71060, mitochondrial [Source:UniProtKB/Swiss-Prot;Acc:Q9C9A2]	LOC_Os01g05860	protein|PPR repeat domain containing protein, putative, expressed
XP_CLR	TraesCS1A01G226300	AT1G14140	PUMP3 description:Mitochondrial uncoupling protein 3 [Source:UniProtKB/Swiss-Prot;Acc:Q9XI74]	LOC_Os01g04990	protein|mitochondrial carrier protein, putative, expressed
XP_CLR+XP_EHH	TraesCS1A01G226400	AT3G02280	ATR3 description:NADPH-dependent diflavin oxidoreductase 1 [Source:UniProtKB/Swiss-Prot;Acc:Q6NPS8]	LOC_Os01g53250	protein|NADPH reductase, putative, expressed
XP_CLR	TraesCS1A01G226500	AT1G56310	description:Polynucleotidyl transferase, ribonuclease H-like superfamily protein [Source:TAIR;Acc:AT1G56310]	LOC_Os01g19430	protein|3-5 exonuclease domain-containing protein, putative, expressed
XP_CLR	TraesCS1A01G226700	AT1G73140	TBL31 description:Protein trichome birefringence-like 31 [Source:UniProtKB/Swiss-Prot;Acc:Q1PFD9]	LOC_Os01g61460	protein|leaf senescence related protein, putative, expressed
XP_CLR	TraesCS1A01G226800	NA	NA	NA	NA
XP_CLR+XP_EHH	TraesCS1A01G226900	AT2G36305	FACE2 description:CAAX prenyl protease 2 [Source:UniProtKB/Swiss-Prot;Acc:Q8GW19]	LOC_Os05g28950	protein|CAAX amino terminal protease family protein, putative, expressed
XP_EHH	TraesCS1A01G227000	AT1G80950	LPEAT1 description:Lysophospholipid acyltransferase LPEAT1 [Source:UniProtKB/Swiss-Prot;Acc:Q8L7R3]	LOC_Os05g28960	protein|acyltransferase, putative, expressed
XP_CLR	TraesCS1A01G227200	AT1G02750	DI19-2 description:Protein DEHYDRATION-INDUCED 19 homolog 2 [Source:UniProtKB/Swiss-Prot;Acc:Q8GWK1]	LOC_Os01g48190	protein|drought induced 19 protein, putative, expressed
Fst-pi+XP_CLR	TraesCS1A01G227300	AT1G30570	HERK2 description:Probable receptor-like protein kinase At1g30570 [Source:UniProtKB/Swiss-Prot;Acc:Q9SA72]	LOC_Os01g56330	protein|TKL_IRAK_CrRLK1L-1.5 - The CrRLK1L-1 subfamily has homology to the CrRLK1L homolog, expressed
XP_CLR	TraesCS1A01G227500	AT1G13570	description:F-box/FBD/LRR-repeat protein At1g13570 [Source:UniProtKB/Swiss-Prot;Acc:Q9FZ70]	LOC_Os07g13900	protein|OsFBLD4 - F-box, LRR and FBD domain containing protein, expressed
XP_CLR+XP_EHH	TraesCS1A01G227600	AT1G50030	TOR description:Serine/threonine-protein kinase TOR [Source:UniProtKB/Swiss-Prot;Acc:Q9FR53]	LOC_Os01g01689	protein|phosphatidylinositol 3- and 4-kinase family protein, expressed
XP_CLR+XP_EHH	TraesCS1A01G227700	AT5G41880	POLA3 description:DNA primases;DNA primases [Source:TAIR;Acc:AT5G41880]	LOC_Os05g29010	protein|POLA4 - Putative DNA polymerase alpha complex subunit, expressed
XP_CLR	TraesCS1A01G227900	AT4G16060	description:unknown protein; FUNCTIONS IN: molecular_function unknown; INVOLVED IN: biological_process unknown; LOCATED IN: chloroplast, chloroplast stroma; EXPRESSED IN: 22 plant structures; EXPRESSED DURING: 13 growth stages; Has 42 Blast hits to 42 proteins /.../species: Archae - 0; Bacteria - 2; Metazoa - 0; Fungi - 0; Plants - 33; Viruses - 0; Other Eukaryotes - 7 (source: NCBI BLink). [Source:TAIR;Acc:AT4G16060]	LOC_Os05g29020	protein|expressed protein
XP_CLR	TraesCS1A01G228000	AT1G03590	PPC6-6 description:Probable protein phosphatase 2C 1 [Source:UniProtKB/Swiss-Prot;Acc:Q9LR65]	LOC_Os02g13100	protein|protein phosphatase 2C, putative, expressed
Fst-pi+XP_CLR	TraesCS1A01G228100	AT1G03590	PPC6-6 description:Probable protein phosphatase 2C 1 [Source:UniProtKB/Swiss-Prot;Acc:Q9LR65]	LOC_Os02g13100	protein|protein phosphatase 2C, putative, expressed
Fst-pi	TraesCS1A01G228200	AT1G03590	PPC6-6 description:Probable protein phosphatase 2C 1 [Source:UniProtKB/Swiss-Prot;Acc:Q9LR65]	LOC_Os02g13100	protein|protein phosphatase 2C, putative, expressed
Fst-pi	TraesCS1A01G228700	AT1G07790	HTB1 description:Histone H2B [Source:UniProtKB/Swiss-Prot;Acc:Q9LQQ4]	LOC_Os01g05610	protein|Core histone H2A/H2B/H3/H4 domain containing protein, putative, expressed
Fst-pi	TraesCS1A01G228800	AT1G09200	HTR2 description:Histone H3 [Source:UniProtKB/Swiss-Prot;Acc:P59226]	LOC_Os01g64640	protein|histone H3, putative, expressed
Fst-pi	TraesCS1A01G228900	AT1G02870	description:FUNCTIONS IN: molecular_function unknown; INVOLVED IN: biological_process unknown; EXPRESSED IN: 23 plant structures; EXPRESSED DURING: 13 growth stages; CONTAINS InterPro DOMAIN/s: Ribosome biogenesis protein Nop16 (InterPro:IPR019002); Has 104 Bla /.../s to 104 proteins in 57 species: Archae - 0; Bacteria - 0; Metazoa - 0; Fungi - 63; Plants - 35; Viruses - 0; Other Eukaryotes - 6 (source: NCBI BLink). [Source:TAIR;Acc:AT1G02870]	LOC_Os05g30420	protein|expressed protein
Fst-pi	TraesCS1A01G229000	AT1G09200	HTR2 description:Histone H3 [Source:UniProtKB/Swiss-Prot;Acc:P59226]	LOC_Os01g64640	protein|histone H3, putative, expressed
Fst-pi	TraesCS1A01G230200	AT3G06880	description:Transducin/WD40 repeat-like superfamily protein [Source:TAIR;Acc:AT3G06880]	LOC_Os05g30010	protein|WD domain, G-beta repeat domain containing protein, expressed
Fst-pi	TraesCS1A01G230300	AT3G06880	description:Transducin/WD40 repeat-like superfamily protein [Source:TAIR;Acc:AT3G06880]	LOC_Os01g12930	protein|U-box domain containing protein, expressed
XP_CLR	TraesCS1A01G230700	AT2G04420	description:Polynucleotidyl transferase, ribonuclease H-like superfamily protein [Source:TAIR;Acc:AT2G04420]	LOC_Os01g11920	protein|retrotransposon protein, putative, unclassified, expressed
XP_CLR	TraesCS1A01G231300	NA	NA	LOC_Os02g21600	protein|transposon protein, putative, CACTA, En/Spm sub-class, expressed
Fst-pi	TraesCS1A01G231700	AT1G22500	ATL15 description:E3 ubiquitin-protein ligase ATL15 [Source:UniProtKB/Swiss-Prot;Acc:Q9SK92]	LOC_Os01g20910	protein|zinc finger, C3HC4 type domain containing protein, expressed
XP_CLR	TraesCS1A01G232300	NA	NA	LOC_Os02g18720	protein|expressed protein
XP_CLR	TraesCS1A01G232600	NA	NA	LOC_Os01g32460	protein|expressed protein
XP_CLR	TraesCS1A01G232800	AT1G56210	description:Heavy metal transport/detoxification superfamily protein [Source:TAIR;Acc:AT1G56210]	LOC_Os01g70710	protein|heavy metal-associated domain containing protein, expressed
XP_CLR	TraesCS1A01G233400	AT1G60620	ATRPAC43 description:RNA polymerase I subunit 43 [Source:TAIR;Acc:AT1G60620]	LOC_Os02g49180	protein|RNA polymerase subunit, putative, expressed
Fst-pi+XP_CLR	TraesCS1A01G233500	AT1G04430	description:Probable methyltransferase PMT8 [Source:UniProtKB/Swiss-Prot;Acc:Q940J9]	LOC_Os01g62800	protein|methyltransferase, putative, expressed
Fst-pi	TraesCS1A01G233600	AT1G67930	description:Golgi transport complex protein-related [Source:TAIR;Acc:AT1G67930]	LOC_Os05g31490	protein|golgi transport complex protein-related, putative, expressed
XP_CLR	TraesCS1A01G234600	AT1G77780	description:Glycosyl hydrolase superfamily protein [Source:TAIR;Acc:AT1G77780]	LOC_Os01g71340	protein|glycosyl hydrolases family 17, putative, expressed
XP_CLR	TraesCS1A01G234800	AT1G75450	CKX5 description:Cytokinin dehydrogenase 5 [Source:UniProtKB/Swiss-Prot;Acc:Q67YU0]	LOC_Os01g09260	protein|cytokinin dehydrogenase precursor, putative, expressed
XP_CLR	TraesCS1A01G234900	AT1G53300	TTL1 description:TPR repeat-containing thioredoxin TTL1 [Source:UniProtKB/Swiss-Prot;Acc:Q9MAH1]	LOC_Os01g11920	protein|retrotransposon protein, putative, unclassified, expressed
XP_CLR	TraesCS1A01G235200	AT1G17960	description:Probable threonine--tRNA ligase, cytoplasmic [Source:UniProtKB/Swiss-Prot;Acc:Q8GZ45]	LOC_Os02g33500	protein|threonyl-tRNA synthetase, putative, expressed
XP_CLR	TraesCS1A01G235300	NA	NA	NA	NA
XP_CLR	TraesCS1A01G235400	NA	NA	NA	NA
XP_CLR	TraesCS1A01G235500	AT1G15430	description:Protein of unknown function (DUF1644) [Source:TAIR;Acc:AT1G15430]	LOC_Os02g35840	protein|expressed protein
XP_CLR	TraesCS1A01G235600	AT1G53690	NRPB12L description:DNA-directed RNA polymerase subunit 12-like protein [Source:UniProtKB/Swiss-Prot;Acc:Q9C8M4]	LOC_Os01g34614	protein|DNA directed RNA polymerase, 7 kDa subunit domain containing protein, expressed
XP_CLR	TraesCS1A01G236200	NA	NA	LOC_Os05g30940	protein|vacuolar calcium binding protein, putative, expressed
XP_CLR	TraesCS1A01G236300	NA	NA	NA	NA
XP_CLR	TraesCS1A01G237100	AT1G22920	CSN5B description:COP9 signalosome complex subunit 5b [Source:UniProtKB/Swiss-Prot;Acc:Q8LAZ7]	LOC_Os01g16190	protein|26S proteasome non-ATPase regulatory subunit 14, putative, expressed
XP_CLR	TraesCS1A01G237200	AT1G02990	description:BEST Arabidopsis thaliana protein match is: CW-type Zinc Finger (TAIR:AT3G62900); Has 5847 Blast hits to 4410 proteins in 438 species: Archae - 17; Bacteria - 452; Metazoa - 2463; Fungi - 354; Plants - 306; Viruses - 11; Other Eukaryotes - 2244 (s /.../ NCBI BLink). [Source:TAIR;Acc:AT1G02990]	LOC_Os03g22580	protein|CW-type Zinc Finger, putative, expressed
XP_CLR	TraesCS1A01G238200	NA	NA	NA	NA
XP_CLR	TraesCS1A01G238300	NA	NA	NA	NA
XP_CLR	TraesCS1A01G245900	NA	NA	NA	NA
Fst-pi	TraesCS1A01G247200	AT1G07210	description:Ribosomal protein S18 [Source:TAIR;Acc:AT1G07210]	LOC_Os10g35690	protein|ribosomal protein S18 containing protein, expressed
Fst-pi	TraesCS1A01G247300	AT1G11960	description:CSC1-like protein At1g11960 [Source:UniProtKB/Swiss-Prot;Acc:B5TYT3]	LOC_Os01g35050	protein|early-responsive to dehydration protein-related, putative, expressed
Fst-pi	TraesCS1A01G247400	AT1G09900	description:Pentatricopeptide repeat-containing protein At1g09900 [Source:UniProtKB/Swiss-Prot;Acc:Q3EDF8]	LOC_Os02g21580	protein|PPR repeat containing protein, expressed
Fst-pi+XP_CLR	TraesCS1A01G248500	AT1G05910	description:ATPase family AAA domain-containing protein At1g05910 [Source:UniProtKB/Swiss-Prot;Acc:F4IAE9]	LOC_Os03g05730	protein|cell division control protein 48 homolog E, putative, expressed
Fst-pi+XP_CLR	TraesCS1A01G248600	AT2G18710	SCY1 description:Preprotein translocase subunit SCY1, chloroplastic [Source:UniProtKB/Swiss-Prot;Acc:Q38885]	LOC_Os05g33020	protein|preprotein translocase subunit secY, putative, expressed
Fst-pi	TraesCS1A01G248700	AT1G03700	description:CASP-like protein 1C2 [Source:UniProtKB/Swiss-Prot;Acc:Q9LR57]	LOC_Os01g13560	protein|membrane associated DUF588 domain containing protein, putative, expressed
Fst-pi+XP_CLR	TraesCS1A01G248800	AT1G12150	description:WEB family protein At1g12150 [Source:UniProtKB/Swiss-Prot;Acc:Q9FWW5]	LOC_Os03g01930	protein|retrotransposon protein, putative, unclassified, expressed
Fst-pi	TraesCS1A01G249000	AT1G07240	UGT71C5 description:UDP-glycosyltransferase 71C5 [Source:UniProtKB/Swiss-Prot;Acc:Q9FE68]	LOC_Os01g50200	protein|UDP-glucoronosyl and UDP-glucosyl transferase domain containing protein, expressed
Fst-pi	TraesCS1A01G249100	AT1G18410	description:P-loop containing nucleoside triphosphate hydrolases superfamily protein [Source:TAIR;Acc:AT1G18410]	LOC_Os01g54080	protein|kinesin motor protein-related, putative, expressed
Fst-pi	TraesCS1A01G249200	AT1G11290	PCMP-H40 description:Pentatricopeptide repeat-containing protein At1g11290 [Source:UniProtKB/Swiss-Prot;Acc:Q3E6Q1]	LOC_Os01g01115	protein|pentatricopeptide, putative, expressed
Fst-pi+XP_CLR	TraesCS1A01G249300	AT2G44740	CYCU4-1 description:Cyclin-U4-1 [Source:UniProtKB/Swiss-Prot;Acc:O80513]	LOC_Os02g03294	protein|cyclin, putative, expressed
Fst-pi	TraesCS1A01G250100	AT1G35420	description:alpha/beta-Hydrolases superfamily protein [Source:TAIR;Acc:AT1G35420]	LOC_Os05g33100	protein|endo-1,3;1,4-beta-D-glucanase precursor, putative, expressed
Fst-pi	TraesCS1A01G250200	AT1G13420	SOT8 description:Cytosolic sulfotransferase 8 [Source:UniProtKB/Swiss-Prot;Acc:Q9FX56]	LOC_Os02g45890	protein|sulfotransferase domain containing protein, expressed
Fst-pi+XP_CLR	TraesCS1A01G250500	AT1G04560	description:AWPM-19-like family protein [Source:TAIR;Acc:AT1G04560]	LOC_Os01g14530	protein|AWPM-19-like membrane family protein, putative, expressed
XP_EHH	TraesCS1A01G250500LC	NA	NA	LOC_Os03g35560	protein|retrotransposon protein, putative, Ty1-copia subclass, expressed
Fst-pi+XP_CLR	TraesCS1A01G250600	AT1G28570	description:GDSL esterase/lipase At1g28570 [Source:UniProtKB/Swiss-Prot;Acc:Q9FXJ1]	LOC_Os01g11650	protein|GDSL-like lipase/acylhydrolase, putative, expressed
Fst-pi+XP_CLR	TraesCS1A01G250700	AT2G15730	description:P-loop containing nucleoside triphosphate hydrolases superfamily protein [Source:TAIR;Acc:AT2G15730]	LOC_Os01g57550	protein|nodulation protein-related, putative, expressed
Fst-pi	TraesCS1A01G251500	AT1G59725	description:DNAJ heat shock family protein [Source:TAIR;Acc:AT1G59725]	LOC_Os04g59060	protein|heat shock protein DnaJ, putative, expressed
XP_CLR	TraesCS1A01G251800	AT1G21150	description:Mitochondrial transcription termination factor family protein [Source:TAIR;Acc:AT1G21150]	LOC_Os02g51450	protein|mTERF family protein, expressed
XP_EHH	TraesCS1A01G251800LC	NA	NA	LOC_Os01g04680	protein|retrotransposon protein, putative, unclassified, expressed
Fst-pi+XP_CLR	TraesCS1A01G251900	AT1G03220	description:Eukaryotic aspartyl protease family protein [Source:TAIR;Acc:AT1G03220]	LOC_Os01g71060	protein|xylanase inhibitor, putative, expressed
XP_EHH	TraesCS1A01G251900LC	AT4G29090	description:Ribonuclease H-like superfamily protein [Source:TAIR;Acc:AT4G29090]	LOC_Os01g27640	protein|retrotransposon protein, putative, unclassified, expressed
Fst-pi+XP_CLR	TraesCS1A01G252000	AT1G11905	description:B-cell receptor-associated protein 31-like [Source:TAIR;Acc:AT1G11905]	LOC_Os02g21650	protein|prefoldin, putative, expressed
XP_EHH	TraesCS1A01G252000LC	NA	NA	LOC_Os02g18730	protein|retrotransposon protein, putative, LINE subclass, expressed
Fst-pi	TraesCS1A01G252300	AT1G61970	description:Mitochondrial transcription termination factor family protein [Source:TAIR;Acc:AT1G61970]	LOC_Os02g39040	protein|mTERF domain containing protein, expressed
Fst-pi	TraesCS1A01G252400	AT1G53670	MSRB1 description:Peptide methionine sulfoxide reductase B1, chloroplastic [Source:UniProtKB/Swiss-Prot;Acc:Q9C8M2]	LOC_Os03g24600	protein|peptide methionine sulfoxide reductase msrB, putative, expressed
Fst-pi	TraesCS1A01G252500	AT5G18920	description:Cox19-like CHCH family protein [Source:TAIR;Acc:AT5G18920]	LOC_Os05g33514	protein|expressed protein
Fst-pi	TraesCS1A01G253100	AT3G63030	MBD4 description:Methyl-CpG-binding domain-containing protein 4 [Source:UniProtKB/Swiss-Prot;Acc:Q9LYB9]	LOC_Os05g33550	protein|methyl-binding domain protein MBD, putative, expressed
Fst-pi	TraesCS1A01G253200	AT4G15530	PPDK description:Pyruvate, phosphate dikinase 1, chloroplastic [Source:UniProtKB/Swiss-Prot;Acc:O23404]	LOC_Os03g31750	protein|pyruvate, phosphate dikinase, chloroplast precursor, putative, expressed
Fst-pi	TraesCS1A01G253500	AT2G36430	description:Plant protein of unknown function (DUF247) [Source:TAIR;Acc:AT2G36430]	LOC_Os04g42650	protein|plant protein of unknown function domain containing protein, expressed
XP_EHH	TraesCS1A01G255700	AT1G63660	description:GMP synthase (glutamine-hydrolyzing), putative / glutamine amidotransferase, putative [Source:TAIR;Acc:AT1G63660]	LOC_Os08g23730	protein|class I glutamine amidotransferase, putative, expressed
XP_CLR	TraesCS1A01G258000	AT4G30720	description:FAD/NAD(P)-binding oxidoreductase family protein [Source:TAIR;Acc:AT4G30720]	LOC_Os05g34040	protein|monooxygenase, putative, expressed
XP_CLR	TraesCS1A01G258100	AT2G40950	BZIP17 description:bZIP transcription factor 17 [Source:UniProtKB/Swiss-Prot;Acc:O22208]	LOC_Os05g34050	protein|bZIP transcription factor domain containing protein, expressed
XP_CLR	TraesCS1A01G258200	AT2G40960	description:Single-stranded nucleic acid binding R3H protein [Source:TAIR;Acc:AT2G40960]	LOC_Os05g34070	protein|DIP1, putative, expressed
XP_CLR	TraesCS1A01G258600	AT1G07350	SR45A description:Serine/arginine-rich splicing factor SR45a [Source:UniProtKB/Swiss-Prot;Acc:Q84TH4]	LOC_Os01g31810	protein|RNA recognition motif containing protein, putative, expressed
XP_CLR	TraesCS1A01G259000	AT3G02780	IPP2 description:Isopentenyl-diphosphate Delta-isomerase II, chloroplastic [Source:UniProtKB/Swiss-Prot;Acc:Q42553]	LOC_Os05g34180	protein|hydrolase, NUDIX family, domain containing protein, expressed
XP_CLR	TraesCS1A01G259100	NA	NA	NA	NA
XP_CLR	TraesCS1A01G259200	AT3G10820	MED26A description:Probable mediator of RNA polymerase II transcription subunit 26a [Source:UniProtKB/Swiss-Prot;Acc:F4J4Y5]	LOC_Os01g17990	protein|expressed protein
XP_CLR	TraesCS1A01G259300	AT1G13570	description:F-box/FBD/LRR-repeat protein At1g13570 [Source:UniProtKB/Swiss-Prot;Acc:Q9FZ70]	LOC_Os01g41250	protein|OsFBX17 - F-box domain containing protein, expressed
XP_CLR	TraesCS1A01G259400	AT1G13570	description:F-box/FBD/LRR-repeat protein At1g13570 [Source:UniProtKB/Swiss-Prot;Acc:Q9FZ70]	LOC_Os01g41250	protein|OsFBX17 - F-box domain containing protein, expressed
XP_CLR	TraesCS1A01G259800	AT1G05590	HEXO2 description:Beta-hexosaminidase 2 [Source:UniProtKB/Swiss-Prot;Acc:Q9SYK0]	LOC_Os01g66700	protein|beta-hexosaminidase precursor, putative, expressed
XP_CLR	TraesCS1A01G260100	AT2G26590	RPN13 description:26S proteasome regulatory subunit RPN13 [Source:UniProtKB/Swiss-Prot;Acc:O48726]	LOC_Os05g51640	protein|adhesion regulating molecule family, putative, expressed
XP_CLR	TraesCS1A01G260200	AT1G51150	DEGP6 description:Putative protease Do-like 6, chloroplastic [Source:UniProtKB/Swiss-Prot;Acc:Q9C691]	LOC_Os02g50880	protein|OsDegp3 - Putative Deg protease homologue, expressed
XP_CLR	TraesCS1A01G260900	AT2G44100	GDI1 description:Guanosine nucleotide diphosphate dissociation inhibitor 1 [Source:UniProtKB/Swiss-Prot;Acc:Q96254]	LOC_Os01g16354	protein|rab GDP dissociation inhibitor alpha, putative, expressed
XP_CLR	TraesCS1A01G261000	AT2G44100	GDI1 description:Guanosine nucleotide diphosphate dissociation inhibitor 1 [Source:UniProtKB/Swiss-Prot;Acc:Q96254]	LOC_Os03g16900	protein|rab GDP dissociation inhibitor alpha, putative, expressed
XP_EHH	TraesCS1A01G261000LC	NA	NA	NA	NA
XP_EHH	TraesCS1A01G261100LC	NA	NA	NA	NA
XP_CLR	TraesCS1A01G262000	AT1G07660	description:Histone H4 [Source:UniProtKB/Swiss-Prot;Acc:P59259]	LOC_Os01g61920	protein|Core histone H2A/H2B/H3/H4 domain containing protein, putative, expressed
XP_CLR	TraesCS1A01G262100	AT1G15490	description:alpha/beta-Hydrolases superfamily protein [Source:TAIR;Acc:AT1G15490]	LOC_Os02g47620	protein|hydrolase, alpha/beta fold family domain containing protein, expressed
XP_CLR	TraesCS1A01G262200	AT1G14510	AL7 description:PHD finger protein ALFIN-LIKE 7 [Source:UniProtKB/Swiss-Prot;Acc:Q8LA16]	LOC_Os01g66420	protein|PHD finger protein, putative, expressed
XP_CLR	TraesCS1A01G262300	AT1G13770	RUS3 description:Protein root UVB sensitive 3 [Source:UniProtKB/Swiss-Prot;Acc:Q84JB8]	LOC_Os01g66350	protein|DUF647 domain containing protein, putative, expressed
XP_CLR	TraesCS1A01G262400	AT2G17870	CSP3 description:Cold shock domain-containing protein 3 [Source:UniProtKB/Swiss-Prot;Acc:Q94C69]	LOC_Os02g02870	protein|glycine-rich protein 2, putative, expressed
XP_CLR	TraesCS1A01G262500	AT2G17870	CSP3 description:Cold shock domain-containing protein 3 [Source:UniProtKB/Swiss-Prot;Acc:Q94C69]	LOC_Os01g36570	protein|glycine-rich protein 2, putative
XP_CLR	TraesCS1A01G262600	AT1G09660	description:KH domain-containing protein At1g09660/At1g09670 [Source:UniProtKB/Swiss-Prot;Acc:Q8GWR3]	LOC_Os01g60260	protein|KH domain containing protein, putative, expressed
XP_CLR	TraesCS1A01G262700	AT1G24260	SEP3 description:Developmental protein SEPALLATA 3 [Source:UniProtKB/Swiss-Prot;Acc:O22456]	LOC_Os01g10504	protein|OsMADS3 - MADS-box family gene with MIKCc type-box, expressed
XP_CLR	TraesCS1A01G262800	AT1G09645	description:unknown protein; BEST Arabidopsis thaliana protein match is: unknown protein (TAIR:AT1G57765); Has 35333 Blast hits to 34131 proteins in 2444 species: Archae - 798; Bacteria - 22429; Metazoa - 974; Fungi - 991; Plants - 531; Viruses - 0; Other Euk /.../s - 9610 (source: NCBI BLink). [Source:TAIR;Acc:AT1G09645]	LOC_Os03g17440	protein|expressed protein
XP_CLR	TraesCS1A01G262900	AT1G29660	description:GDSL esterase/lipase At1g29660 [Source:UniProtKB/Swiss-Prot;Acc:Q9C7N5]	LOC_Os01g52770	protein|GDSL-like lipase/acylhydrolase, putative, expressed
XP_CLR	TraesCS1A01G263100	AT1G21910	ERF012 description:Ethylene-responsive transcription factor ERF012 [Source:UniProtKB/Swiss-Prot;Acc:Q9SFE4]	LOC_Os01g66270	protein|AP2 domain containing protein, expressed
XP_CLR	TraesCS1A01G263300	AT1G22840	CYTC-1 description:Cytochrome c-1 [Source:UniProtKB/Swiss-Prot;Acc:O23138]	LOC_Os01g66180	protein|cytochrome c, putative, expressed
XP_CLR	TraesCS1A01G263600	AT1G44090	GA20OX5 description:Gibberellin 20 oxidase 5 [Source:UniProtKB/Swiss-Prot;Acc:Q4PT02]	LOC_Os01g61610	protein|flavonol synthase/flavanone 3-hydroxylase, putative, expressed
XP_CLR	TraesCS1A01G263800	AT1G21650	SECA2 description:Protein translocase subunit SECA2, chloroplastic [Source:UniProtKB/Swiss-Prot;Acc:D8WUA4]	LOC_Os01g39380	protein|SCD1, putative, expressed
Fst-pi	TraesCS1A01G263900	AT1G02810	PME7 description:Probable pectinesterase/pectinesterase inhibitor 7 [Source:UniProtKB/Swiss-Prot;Acc:Q9SRX4]	LOC_Os01g15039	protein|pectinesterase, putative, expressed
Fst-pi+XP_CLR	TraesCS1A01G264000	AT1G44900	MCM2 description:DNA replication licensing factor MCM2 [Source:UniProtKB/Swiss-Prot;Acc:Q9LPD9]	LOC_Os01g36390	protein|MCM4 - Putative minichromosome maintenance MCM complex subunit 4, expressed
XP_CLR	TraesCS1A01G264300	AT1G24260	SEP3 description:Developmental protein SEPALLATA 3 [Source:UniProtKB/Swiss-Prot;Acc:O22456]	LOC_Os01g66030	protein|OsMADS2 - MADS-box family gene with MIKCc type-box, expressed
XP_CLR	TraesCS1A01G264400	AT1G01540	description:Probable serine/threonine-protein kinase At1g01540 [Source:UniProtKB/Swiss-Prot;Acc:Q3EDL4]	LOC_Os01g21960	protein|serine/threonine-protein kinase, putative, expressed
XP_CLR	TraesCS1A01G264600	AT2G30750	CYP71A12 description:cytochrome P450, family 71, subfamily A, polypeptide 12 [Source:TAIR;Acc:AT2G30750]	LOC_Os01g12770	protein|cytochrome P450, putative, expressed
XP_CLR	TraesCS1A01G264700	AT1G34470	description:Probable magnesium transporter NIPA3 [Source:UniProtKB/Swiss-Prot;Acc:Q9LNK7]	LOC_Os01g65310	protein|DUF803 domain containing, putative, expressed
XP_CLR	TraesCS1A01G264800	AT1G20530	description:Protein of unknown function (DUF630 and DUF632) [Source:TAIR;Acc:AT1G20530]	LOC_Os01g72970	protein|DUF630/DUF632 domains containing protein, putative, expressed
Fst-pi+XP_CLR	TraesCS1A01G264900	AT1G21410	SKP2A description:F-box protein SKP2A [Source:UniProtKB/Swiss-Prot;Acc:Q9LPL4]	LOC_Os01g65920	protein|F-box/LRR-repeat protein 2, putative, expressed
Fst-pi+XP_CLR	TraesCS1A01G265000	AT2G04550	IBR5 description:Protein-tyrosine-phosphatase IBR5 [Source:UniProtKB/Swiss-Prot;Acc:Q84JU4]	LOC_Os01g20940	protein|PHS1, putative, expressed
Fst-pi+XP_CLR	TraesCS1A01G265100	AT1G22900	DIR11 description:Dirigent protein 11 [Source:UniProtKB/Swiss-Prot;Acc:Q67YM6]	LOC_Os03g28190	protein|dirigent, putative, expressed
Fst-pi	TraesCS1A01G265200	AT1G21460	SWEET1 description:Bidirectional sugar transporter SWEET1 [Source:UniProtKB/Swiss-Prot;Acc:Q8L9J7]	LOC_Os01g36070	protein|nodulin MtN3 family protein, putative, expressed
Fst-pi+XP_CLR	TraesCS1A01G265300	NA	NA	LOC_Os01g04040	protein|BBTI11 - Bowman-Birk type bran trypsin inhibitor precursor, putative, expressed
XP_CLR+XP_EHH	TraesCS1A01G265400	NA	NA	LOC_Os01g50230	protein|expressed protein
Fst-pi+XP_CLR	TraesCS1A01G265500	NA	NA	LOC_Os01g04040	protein|BBTI11 - Bowman-Birk type bran trypsin inhibitor precursor, putative, expressed
XP_CLR	TraesCS1A01G265600	NA	NA	LOC_Os01g04040	protein|BBTI11 - Bowman-Birk type bran trypsin inhibitor precursor, putative, expressed
Fst-pi	TraesCS1A01G266000	AT1G05800	DGL description:Galactolipase DONGLE, chloroplastic [Source:UniProtKB/Swiss-Prot;Acc:Q9MA46]	LOC_Os01g46240	protein|lipase class 3 family protein, putative, expressed
XP_CLR	TraesCS1A01G266200	AT1G03050	description:Putative clathrin assembly protein At1g03050 [Source:UniProtKB/Swiss-Prot;Acc:Q9SA65]	LOC_Os01g50010	protein|clathrin assembly protein, putative, expressed
XP_CLR	TraesCS1A01G266300	AT1G32870	NAC13 description:NAC domain-containing protein 13 [Source:UniProtKB/Swiss-Prot;Acc:F4IED2]	LOC_Os02g57650	protein|No apical meristem protein, putative, expressed
Fst-pi+XP_CLR	TraesCS1A01G266400	NA	NA	LOC_Os05g18740	protein|retrotransposon protein, putative, unclassified, expressed
XP_CLR	TraesCS1A01G266500	AT1G48880	TBL7 description:Protein trichome berefringence-like 7 [Source:UniProtKB/Swiss-Prot;Acc:F4I037]	LOC_Os01g46350	protein| proteins of unknown function domain containing protein, expressed
XP_CLR	TraesCS1A01G266600	AT1G08990	GUX5 description:Putative UDP-glucuronate:xylan alpha-glucuronosyltransferase 5 [Source:UniProtKB/Swiss-Prot;Acc:F4HZC3]	LOC_Os01g65780	protein|glycosyl transferase, putative, expressed
XP_CLR+XP_EHH	TraesCS1A01G266700	AT1G09812	description:unknown protein; BEST Arabidopsis thaliana protein match is: unknown protein (TAIR:AT1G58007); Has 93 Blast hits to 93 proteins in 13 species: Archae - 0; Bacteria - 0; Metazoa - 0; Fungi - 0; Plants - 93; Viruses - 0; Other Eukaryotes - 0 (source /.../ BLink). [Source:TAIR;Acc:AT1G09812]	LOC_Os01g65630	protein|expressed protein
XP_CLR+XP_EHH	TraesCS1A01G266800	NA	NA	LOC_Os01g65620	protein|expressed protein
XP_EHH	TraesCS1A01G267900	AT2G23980	CNGC6 description:Probable cyclic nucleotide-gated ion channel 6 [Source:UniProtKB/Swiss-Prot;Acc:O82226]	LOC_Os01g11250	protein|potassium channel KAT1, putative, expressed
Fst-pi	TraesCS1A01G268000	NA	NA	LOC_Os05g16395	protein|expressed protein
Fst-pi	TraesCS1A01G268100	NA	NA	LOC_Os05g16395	protein|expressed protein
Fst-pi+XP_CLR	TraesCS1A01G268200	NA	NA	LOC_Os10g08780	protein|expressed protein
XP_CLR	TraesCS1A01G268300	NA	NA	LOC_Os05g16395	protein|expressed protein
Fst-pi	TraesCS1A01G268400	AT1G19540	description:NmrA-like negative transcriptional regulator family protein [Source:TAIR;Acc:AT1G19540]	LOC_Os01g01650	protein|isoflavone reductase homolog IRL, putative, expressed
XP_CLR	TraesCS1A01G268500	AT1G19650	SFH4 description:Phosphatidylinositol/phosphatidylcholine transfer protein SFH4 [Source:UniProtKB/Swiss-Prot;Acc:F4HP88]	LOC_Os01g65380	protein|patellin protein, putative, expressed
XP_CLR	TraesCS1A01G272300	AT1G43160	RAP2-6 description:Ethylene-responsive transcription factor RAP2-6 [Source:UniProtKB/Swiss-Prot;Acc:Q7G1L2]	LOC_Os01g64790	protein|AP2 domain containing protein, expressed
XP_CLR	TraesCS1A01G272400	AT1G43130	LCV2 description:Protein LIKE COV 2 [Source:UniProtKB/Swiss-Prot;Acc:Q9C8C1]	LOC_Os01g64780	protein|COV1, putative, expressed
XP_CLR	TraesCS1A01G272500	AT1G43190	PTB3 description:Polypyrimidine tract-binding protein homolog 3 [Source:UniProtKB/Swiss-Prot;Acc:Q6ICX4]	LOC_Os01g64770	protein|polypyrimidine tract-binding protein, putative, expressed
XP_CLR	TraesCS1A01G272500LC	NA	NA	LOC_Os02g48930	protein|transposon protein, putative, unclassified, expressed
XP_CLR	TraesCS1A01G272600	AT2G18840	description:Integral membrane Yip1 family protein [Source:TAIR;Acc:AT2G18840]	LOC_Os01g64760	protein|Yip1 domain containing protein, expressed
XP_CLR	TraesCS1A01G272600LC	NA	NA	LOC_Os01g22730	protein|transposon protein, putative, unclassified, expressed
XP_CLR	TraesCS1A01G272700LC	NA	NA	LOC_Os09g11140	protein|expressed protein
XP_CLR	TraesCS1A01G272700	NA	NA	NA	NA
XP_CLR	TraesCS1A01G272800	NA	NA	NA	NA
XP_CLR+XP_EHH	TraesCS1A01G273000	AT1G03970	GBF4 description:G-box-binding factor 4 [Source:UniProtKB/Swiss-Prot;Acc:P42777]	LOC_Os01g59760	protein|bZIP transcription factor, putative, expressed
XP_CLR	TraesCS1A01G273100	AT1G25280	TULP10 description:Tubby-like F-box protein 10 [Source:UniProtKB/Swiss-Prot;Acc:Q9FRH7]	LOC_Os01g64700	protein|OsFBT3 - F-box and tubby domain containing protein, expressed
XP_CLR	TraesCS1A01G273100LC	NA	NA	LOC_Os01g33250	protein|retrotransposon protein, putative, Ty3-gypsy subclass
XP_CLR	TraesCS1A01G273200LC	AT2G13770	description:CONTAINS InterPro DOMAIN/s: Putative harbinger transposase-derived nuclease (InterPro:IPR006912); Has 451 Blast hits to 352 proteins in 33 species: Archae - 0; Bacteria - 0; Metazoa - 28; Fungi - 8; Plants - 388; Viruses - 0; Other Eukaryotes - 27 ( /.../: NCBI BLink). [Source:TAIR;Acc:AT2G13770]	LOC_Os01g08500	protein|transposon protein, putative, Pong sub-class, expressed
XP_CLR+XP_EHH	TraesCS1A01G273200	NA	NA	NA	NA
XP_CLR	TraesCS1A01G273300	NA	NA	NA	NA
XP_CLR	TraesCS1A01G273400LC	AT2G13770	description:CONTAINS InterPro DOMAIN/s: Putative harbinger transposase-derived nuclease (InterPro:IPR006912); Has 451 Blast hits to 352 proteins in 33 species: Archae - 0; Bacteria - 0; Metazoa - 28; Fungi - 8; Plants - 388; Viruses - 0; Other Eukaryotes - 27 ( /.../: NCBI BLink). [Source:TAIR;Acc:AT2G13770]	LOC_Os01g08500	protein|transposon protein, putative, Pong sub-class, expressed
XP_CLR	TraesCS1A01G273500	AT1G01050	PPA1 description:Soluble inorganic pyrophosphatase 1 [Source:UniProtKB/Swiss-Prot;Acc:Q93V56]	LOC_Os01g64670	protein|soluble inorganic pyrophosphatase, putative, expressed
XP_CLR	TraesCS1A01G273600	AT4G05200	CRK25 description:Cysteine-rich receptor-like protein kinase 25 [Source:UniProtKB/Swiss-Prot;Acc:Q9M0X5]	LOC_Os05g41370	protein|TKL_IRAK_DUF26-la.1 - DUF26 kinases have homology to DUF26 containing loci, expressed
XP_CLR	TraesCS1A01G273600LC	NA	NA	LOC_Os08g42440	protein|CCT/B-box zinc finger protein, putative, expressed
XP_CLR	TraesCS1A01G273700	AT4G23160	CRK8 description:cysteine-rich RLK (RECEPTOR-like protein kinase) 8 [Source:TAIR;Acc:AT4G23160]	LOC_Os01g28550	protein|retrotransposon protein, putative, Ty1-copia subclass
XP_CLR	TraesCS1A01G273800	AT3G09110	description:Protein of unknown function (DUF674) [Source:TAIR;Acc:AT3G09110]	LOC_Os01g06040	protein|expressed protein
XP_CLR	TraesCS1A01G273900	AT1G43670	description:Fructose-1,6-bisphosphatase, cytosolic [Source:UniProtKB/Swiss-Prot;Acc:Q9MA79]	LOC_Os01g64660	protein|fructose-1,6-bisphosphatase, putative, expressed
XP_CLR	TraesCS1A01G274000	AT1G27620	description:HXXXD-type acyl-transferase family protein [Source:TAIR;Acc:AT1G27620]	LOC_Os04g09260	protein|transferase family protein, putative, expressed
XP_CLR	TraesCS1A01G274200	NA	NA	NA	NA
XP_CLR	TraesCS1A01G274600LC	NA	NA	LOC_Os01g16730	protein|ulp1 protease family, C-terminal catalytic domain containing protein, expressed
XP_CLR	TraesCS1A01G274700LC	AT3G06250	FRS7 description:Protein FAR1-RELATED SEQUENCE 7 [Source:UniProtKB/Swiss-Prot;Acc:Q9M8J3]	LOC_Os01g16740	protein|transposon protein, putative, unclassified, expressed
XP_CLR	TraesCS1A01G274800	AT1G66160	PUB20 description:U-box domain-containing protein 20 [Source:UniProtKB/Swiss-Prot;Acc:Q9C8D1]	LOC_Os01g64570	protein|U-box domain-containing protein, putative, expressed
XP_CLR	TraesCS1A01G275000	AT1G21340	DOF1 description:Dof zinc finger protein DOF1.2 [Source:UniProtKB/Swiss-Prot;Acc:P68349]	LOC_Os01g64590	protein|dof zinc finger domain containing protein, putative, expressed
XP_CLR	TraesCS1A01G275100LC	NA	NA	LOC_Os01g16820	protein|retrotransposon protein, putative, Ty1-copia subclass, expressed
XP_CLR	TraesCS1A01G275100	NA	NA	NA	NA
XP_CLR	TraesCS1A01G275200	AT1G01225	description:NC domain-containing protein-related [Source:TAIR;Acc:AT1G01225]	LOC_Os05g24560	protein|NC domain-containing protein, putative, expressed
XP_CLR	TraesCS1A01G275200LC	NA	NA	NA	NA
XP_CLR	TraesCS1A01G275300	AT1G08460	HDA8 description:Histone deacetylase 8 [Source:UniProtKB/Swiss-Prot;Acc:Q94EJ2]	LOC_Os05g36920	protein|histone deacetylase, putative, expressed
XP_CLR	TraesCS1A01G275400	AT1G53570	MAP3KA description:mitogen-activated protein kinase kinase kinase 3 [Source:TAIR;Acc:AT1G53570]	LOC_Os01g64490	protein|protein kinase domain containing protein, expressed
XP_CLR	TraesCS1A01G275600	AT1G79960	OFP14 description:Transcription repressor OFP14 [Source:UniProtKB/Swiss-Prot;Acc:Q9S7T5]	LOC_Os01g40970	protein|DUF623 domain containing protein, expressed
XP_CLR	TraesCS1A01G275800	AT1G49010	description:Duplicated homeodomain-like superfamily protein [Source:TAIR;Acc:AT1G49010]	LOC_Os01g04930	protein|MYB family transcription factor, putative, expressed
XP_CLR	TraesCS1A01G298400	NA	NA	LOC_Os01g40730	protein|expressed protein
XP_CLR	TraesCS1A01G298500	NA	NA	LOC_Os03g42410	protein|B3 DNA binding domain containing protein
XP_CLR	TraesCS1A01G298600	AT1G13960	WRKY4 description:Probable WRKY transcription factor 4 [Source:UniProtKB/Swiss-Prot;Acc:Q9XI90]	LOC_Os01g61080	protein|WRKY24, expressed
XP_CLR	TraesCS1A01G299500LC	NA	NA	LOC_Os06g42890	protein|DNA binding protein, putative, expressed
Fst-pi+XP_EHH	TraesCS1A01G299600LC	AT1G49920	description:MuDR family transposase [Source:TAIR;Acc:AT1G49920]	LOC_Os02g48930	protein|transposon protein, putative, unclassified, expressed
Fst-pi	TraesCS1A01G299700LC	NA	NA	LOC_Os01g33750	protein|retrotransposon protein, putative, unclassified, expressed
Fst-pi	TraesCS1A01G299800LC	AT4G10890	description:unknown protein; CONTAINS InterPro DOMAIN/s: Protein of unknown function DUF2439 (InterPro:IPR018838); BEST Arabidopsis thaliana protein match is: unknown protein (TAIR:AT1G43722); Has 30201 Blast hits to 17322 proteins in 780 species: Archae - 12 /.../eria - 1396; Metazoa - 17338; Fungi - 3422; Plants - 5037; Viruses - 0; Other Eukaryotes - 2996 (source: NCBI BLink). [Source:TAIR;Acc:AT4G10890]	LOC_Os03g41200	protein|retrotransposon protein, putative, unclassified, expressed
Fst-pi+XP_CLR	TraesCS1A01G299900LC	NA	NA	LOC_Os05g02710	protein|retrotransposon protein, putative, unclassified, expressed
Fst-pi	TraesCS1A01G300000LC	NA	NA	LOC_Os01g27430	protein|retrotransposon protein, putative, unclassified, expressed
Fst-pi+XP_CLR	TraesCS1A01G300100LC	AT2G21350	description:RNA-binding CRS1 / YhbY (CRM) domain protein [Source:TAIR;Acc:AT2G21350]	LOC_Os10g36860	protein|CRS1/YhbY domain containing protein, expressed
Fst-pi+XP_CLR	TraesCS1A01G300200LC	AT2G02520	description:RNA-directed DNA polymerase (reverse transcriptase)-related family protein [Source:TAIR;Acc:AT2G02520]	LOC_Os01g04680	protein|retrotransposon protein, putative, unclassified, expressed
Fst-pi	TraesCS1A01G300300LC	NA	NA	NA	NA
Fst-pi	TraesCS1A01G300400LC	NA	NA	NA	NA
Fst-pi	TraesCS1A01G300500LC	NA	NA	LOC_Os02g06100	protein|expressed protein
Fst-pi	TraesCS1A01G300600LC	AT2G13770	description:CONTAINS InterPro DOMAIN/s: Putative harbinger transposase-derived nuclease (InterPro:IPR006912); Has 451 Blast hits to 352 proteins in 33 species: Archae - 0; Bacteria - 0; Metazoa - 28; Fungi - 8; Plants - 388; Viruses - 0; Other Eukaryotes - 27 ( /.../: NCBI BLink). [Source:TAIR;Acc:AT2G13770]	LOC_Os01g08500	protein|transposon protein, putative, Pong sub-class, expressed
Fst-pi+XP_CLR	TraesCS1A01G300700LC	AT1G10000	description:Ribonuclease H-like superfamily protein [Source:TAIR;Acc:AT1G10000]	LOC_Os01g27640	protein|retrotransposon protein, putative, unclassified, expressed
Fst-pi	TraesCS1A01G300800LC	NA	NA	LOC_Os01g51650	protein|retrotransposon protein, putative, unclassified, expressed
Fst-pi	TraesCS1A01G300900LC	AT1G19260	description:TTF-type zinc finger protein with HAT dimerisation domain [Source:TAIR;Acc:AT1G19260]	LOC_Os01g36064	protein|hAT dimerisation domain-containing protein, putative, expressed
Fst-pi+XP_CLR	TraesCS1A01G301000LC	NA	NA	LOC_Os01g10720	protein|retrotransposon protein, putative, unclassified, expressed
Fst-pi+XP_CLR	TraesCS1A01G301500LC	NA	NA	NA	NA
Fst-pi+XP_CLR	TraesCS1A01G301700LC	NA	NA	LOC_Os01g08250	protein|retrotransposon protein, putative, unclassified, expressed
Fst-pi+XP_CLR	TraesCS1A01G301800LC	ATMG01250	ORF102 description:Uncharacterized mitochondrial protein AtMg01250 [Source:UniProtKB/Swiss-Prot;Acc:P92555]	LOC_Os01g47510	protein|retrotransposon protein, putative, unclassified, expressed
Fst-pi+XP_CLR	TraesCS1A01G301900LC	AT4G29090	description:Ribonuclease H-like superfamily protein [Source:TAIR;Acc:AT4G29090]	LOC_Os01g27420	protein|retrotransposon protein, putative, Ty1-copia subclass, expressed
Fst-pi+XP_CLR	TraesCS1A01G302000LC	NA	NA	NA	NA
Fst-pi+XP_CLR	TraesCS1A01G302100LC	NA	NA	LOC_Os05g02090	protein|retrotransposon protein, putative, unclassified, expressed
XP_CLR	TraesCS1A01G302200LC	NA	NA	NA	NA
Fst-pi	TraesCS1A01G302300LC	NA	NA	NA	NA
Fst-pi	TraesCS1A01G302400LC	AT1G43730	description:RNA-directed DNA polymerase (reverse transcriptase)-related family protein [Source:TAIR;Acc:AT1G43730]	LOC_Os02g24730	protein|retrotransposon protein, putative, unclassified, expressed
Fst-pi+XP_EHH	TraesCS1A01G302500LC	NA	NA	NA	NA
Fst-pi	TraesCS1A01G302600LC	NA	NA	NA	NA
Fst-pi	TraesCS1A01G302700LC	NA	NA	NA	NA
Fst-pi+XP_CLR	TraesCS1A01G302800LC	NA	NA	NA	NA
XP_CLR	TraesCS1A01G302900LC	NA	NA	LOC_Os02g06100	protein|expressed protein
XP_CLR+XP_EHH	TraesCS1A01G303000LC	AT3G09510	description:Ribonuclease H-like superfamily protein [Source:TAIR;Acc:AT3G09510]	LOC_Os02g01825	protein|retrotransposon protein, putative, unclassified, expressed
XP_EHH	TraesCS1A01G303100LC	AT1G43760	description:DNAse I-like superfamily protein [Source:TAIR;Acc:AT1G43760]	LOC_Os01g51650	protein|retrotransposon protein, putative, unclassified, expressed
Fst-pi+XP_CLR	TraesCS1A01G303300LC	NA	NA	NA	NA
Fst-pi+XP_CLR	TraesCS1A01G303400LC	NA	NA	NA	NA
Fst-pi+XP_CLR	TraesCS1A01G303500LC	NA	NA	NA	NA
Fst-pi+XP_CLR	TraesCS1A01G303600LC	NA	NA	NA	NA
Fst-pi+XP_CLR	TraesCS1A01G303700LC	NA	NA	LOC_Os02g37230	protein|expressed protein
Fst-pi+XP_CLR	TraesCS1A01G303800LC	NA	NA	NA	NA
XP_CLR	TraesCS1A01G303900LC	NA	NA	NA	NA
Fst-pi+XP_CLR	TraesCS1A01G304000LC	NA	NA	NA	NA
Fst-pi	TraesCS1A01G304100LC	NA	NA	NA	NA
Fst-pi+XP_CLR	TraesCS1A01G304200LC	NA	NA	NA	NA
Fst-pi+XP_CLR	TraesCS1A01G304300LC	NA	NA	NA	NA
Fst-pi	TraesCS1A01G304400LC	NA	NA	LOC_Os01g51650	protein|retrotransposon protein, putative, unclassified, expressed
Fst-pi+XP_CLR	TraesCS1A01G304500LC	AT1G43760	description:DNAse I-like superfamily protein [Source:TAIR;Acc:AT1G43760]	LOC_Os01g47510	protein|retrotransposon protein, putative, unclassified, expressed
Fst-pi	TraesCS1A01G304600LC	NA	NA	LOC_Os01g45740	protein|retrotransposon protein, putative, unclassified, expressed
Fst-pi	TraesCS1A01G304700LC	AT2G13770	description:CONTAINS InterPro DOMAIN/s: Putative harbinger transposase-derived nuclease (InterPro:IPR006912); Has 451 Blast hits to 352 proteins in 33 species: Archae - 0; Bacteria - 0; Metazoa - 28; Fungi - 8; Plants - 388; Viruses - 0; Other Eukaryotes - 27 ( /.../: NCBI BLink). [Source:TAIR;Acc:AT2G13770]	LOC_Os01g11320	protein|transposon protein, putative, Pong sub-class
Fst-pi+XP_CLR+XP_EHH	TraesCS1A01G304800LC	NA	NA	LOC_Os01g24220	protein|retrotransposon protein, putative, Ty1-copia subclass
Fst-pi+XP_CLR+XP_EHH	TraesCS1A01G304900LC	AT4G23160	CRK8 description:cysteine-rich RLK (RECEPTOR-like protein kinase) 8 [Source:TAIR;Acc:AT4G23160]	ChrUn.fgenesh.mRNA6	protein|expressed protein
Fst-pi+XP_CLR	TraesCS1A01G305000LC	NA	NA	NA	NA
Fst-pi	TraesCS1A01G305200LC	AT4G22880	LDOX description:Leucoanthocyanidin dioxygenase [Source:UniProtKB/Swiss-Prot;Acc:Q96323]	NA	NA
Fst-pi+XP_CLR	TraesCS1A01G305300LC	NA	NA	NA	NA
XP_CLR	TraesCS1A01G305400LC	NA	NA	NA	NA
XP_CLR	TraesCS1A01G305500LC	NA	NA	LOC_Os02g19460	protein|cytokinin inducible protein, putative, expressed
XP_EHH	TraesCS1A01G305700LC	NA	NA	LOC_Os02g06100	protein|expressed protein
XP_CLR	TraesCS1A01G305900LC	NA	NA	NA	NA
XP_CLR	TraesCS1A01G306100LC	NA	NA	LOC_Os01g51650	protein|retrotransposon protein, putative, unclassified, expressed
XP_CLR+XP_EHH	TraesCS1A01G306200	AT1G10630	ATARFA1F description:ADP-ribosylation factor A1F [Source:TAIR;Acc:AT1G10630]	LOC_Os01g16030	protein|ADP-ribosylation factor, putative, expressed
XP_CLR	TraesCS1A01G306300	AT1G45249	ABF2 description:ABSCISIC ACID-INSENSITIVE 5-like protein 5 [Source:UniProtKB/Swiss-Prot;Acc:Q9M7Q4]	LOC_Os01g59760	protein|bZIP transcription factor, putative, expressed
XP_CLR	TraesCS1A01G306300LC	NA	NA	LOC_Os05g06790	protein|expressed protein
XP_CLR	TraesCS1A01G306600LC	NA	NA	LOC_Os03g37394	protein|retrotransposon protein, putative, unclassified, expressed
XP_CLR	TraesCS1A01G306700LC	AT1G43760	description:DNAse I-like superfamily protein [Source:TAIR;Acc:AT1G43760]	LOC_Os05g23810	protein|retrotransposon protein, putative, unclassified, expressed
XP_CLR	TraesCS1A01G306800LC	AT3G24255	description:RNA-directed DNA polymerase (reverse transcriptase)-related family protein [Source:TAIR;Acc:AT3G24255]	LOC_Os04g34400	protein|retrotransposon protein, putative, unclassified
XP_CLR	TraesCS1A01G306900LC	NA	NA	LOC_Os01g57599	protein|retrotransposon protein, putative, unclassified, expressed
XP_CLR	TraesCS1A01G307200LC	AT1G49920	description:MuDR family transposase [Source:TAIR;Acc:AT1G49920]	LOC_Os02g26630	protein|transposon protein, putative, unclassified, expressed
XP_CLR	TraesCS1A01G307400LC	NA	NA	NA	NA
XP_CLR+XP_EHH	TraesCS1A01G307500LC	AT1G64260	description:MuDR family transposase [Source:TAIR;Acc:AT1G64260]	LOC_Os02g26630	protein|transposon protein, putative, unclassified, expressed
XP_CLR	TraesCS1A01G307700	AT1G22200	description:Endoplasmic reticulum vesicle transporter protein [Source:TAIR;Acc:AT1G22200]	LOC_Os03g20520	protein|endoplasmic reticulum-Golgi intermediate compartment protein 3, putative, expressed
Fst-pi	TraesCS1A01G308200LC	NA	NA	NA	NA
Fst-pi	TraesCS1A01G308300LC	NA	NA	NA	NA
Fst-pi	TraesCS1A01G308400LC	NA	NA	NA	NA
XP_CLR	TraesCS1A01G308500	AT3G51510	description:unknown protein; FUNCTIONS IN: molecular_function unknown; INVOLVED IN: biological_process unknown; LOCATED IN: chloroplast thylakoid membrane, chloroplast; EXPRESSED IN: 22 plant structures; EXPRESSED DURING: 13 growth stages; Has 42 Blast hits to /.../teins in 19 species: Archae - 0; Bacteria - 0; Metazoa - 0; Fungi - 0; Plants - 40; Viruses - 0; Other Eukaryotes - 2 (source: NCBI BLink). [Source:TAIR;Acc:AT3G51510]	LOC_Os05g41190	protein|expressed protein
Fst-pi+XP_CLR	TraesCS1A01G308500LC	AT3G51690	description:PIF1 helicase [Source:TAIR;Acc:AT3G51690]	LOC_Os01g44200	protein|retrotransposon protein, putative, unclassified, expressed
Fst-pi	TraesCS1A01G308600LC	NA	NA	LOC_Os01g45880	protein|retrotransposon protein, putative, unclassified, expressed
Fst-pi	TraesCS1A01G308700LC	NA	NA	LOC_Os01g45880	protein|retrotransposon protein, putative, unclassified, expressed
Fst-pi+XP_EHH	TraesCS1A01G308800LC	NA	NA	LOC_Os02g24090	protein|retrotransposon protein, putative, unclassified, expressed
Fst-pi+XP_EHH	TraesCS1A01G308900LC	NA	NA	LOC_Os01g44200	protein|retrotransposon protein, putative, unclassified, expressed
Fst-pi+XP_EHH	TraesCS1A01G309000LC	NA	NA	NA	NA
Fst-pi	TraesCS1A01G309100LC	NA	NA	NA	NA
XP_CLR	TraesCS1A01G309200	AT1G69580	description:Homeodomain-like superfamily protein [Source:TAIR;Acc:AT1G69580]	LOC_Os02g04640	protein|Myb-like DNA-binding domain containing protein, putative, expressed
XP_CLR	TraesCS1A01G309600LC	NA	NA	NA	NA
XP_CLR	TraesCS1A01G309700LC	ATMG00285	NAD2A description:NADH dehydrogenase 2A [Source:TAIR;Acc:ATMG00285]	NA	NA
Fst-pi+XP_CLR+XP_EHH	TraesCS1A01G310100LC	AT2G02520	description:RNA-directed DNA polymerase (reverse transcriptase)-related family protein [Source:TAIR;Acc:AT2G02520]	LOC_Os01g41145	protein|retrotransposon protein, putative, unclassified, expressed
Fst-pi+XP_CLR+XP_EHH	TraesCS1A01G310200LC	NA	NA	LOC_Os01g11920	protein|retrotransposon protein, putative, unclassified, expressed
Fst-pi+XP_EHH	TraesCS1A01G310300LC	NA	NA	NA	NA
Fst-pi	TraesCS1A01G310400LC	AT4G29090	description:Ribonuclease H-like superfamily protein [Source:TAIR;Acc:AT4G29090]	LOC_Os01g27420	protein|retrotransposon protein, putative, Ty1-copia subclass, expressed
Fst-pi	TraesCS1A01G310500LC	NA	NA	LOC_Os02g06100	protein|expressed protein
Fst-pi+XP_CLR+XP_EHH	TraesCS1A01G310600LC	NA	NA	LOC_Os04g10900	protein|retrotransposon protein, putative, unclassified, expressed
Fst-pi+XP_CLR+XP_EHH	TraesCS1A01G310700LC	NA	NA	NA	NA
Fst-pi	TraesCS1A01G310800LC	NA	NA	NA	NA
Fst-pi+XP_CLR	TraesCS1A01G310900LC	NA	NA	NA	NA
Fst-pi+XP_CLR	TraesCS1A01G311000LC	NA	NA	NA	NA
Fst-pi	TraesCS1A01G311100LC	NA	NA	NA	NA
Fst-pi+XP_CLR	TraesCS1A01G311200LC	AT1G10240	FRS11 description:Protein FAR1-RELATED SEQUENCE 11 [Source:UniProtKB/Swiss-Prot;Acc:Q9SY66]	LOC_Os01g19050	protein|transposon protein, putative, unclassified, expressed
Fst-pi+XP_CLR	TraesCS1A01G311300LC	NA	NA	NA	NA
Fst-pi+XP_CLR	TraesCS1A01G311400LC	NA	NA	LOC_Os01g63040	protein|expressed protein
Fst-pi+XP_CLR	TraesCS1A01G311600LC	NA	NA	NA	NA
Fst-pi+XP_CLR	TraesCS1A01G311700LC	NA	NA	NA	NA
XP_CLR+XP_EHH	TraesCS1A01G311800LC	AT1G10000	description:Ribonuclease H-like superfamily protein [Source:TAIR;Acc:AT1G10000]	LOC_Os01g60820	protein|hypothetical protein
Fst-pi	TraesCS1A01G311900LC	AT4G04650	description:RNA-directed DNA polymerase (reverse transcriptase)-related family protein [Source:TAIR;Acc:AT4G04650]	LOC_Os01g16690	protein|retrotransposon protein, putative, unclassified, expressed
Fst-pi+XP_CLR	TraesCS1A01G312000LC	AT1G43722	description:unknown protein; BEST Arabidopsis thaliana protein match is: unknown protein (TAIR:AT5G28730); Has 924 Blast hits to 912 proteins in 109 species: Archae - 0; Bacteria - 0; Metazoa - 222; Fungi - 31; Plants - 661; Viruses - 0; Other Eukaryotes - 10 /.../ce: NCBI BLink). [Source:TAIR;Acc:AT1G43722]	LOC_Os02g13770	protein|transposon protein, putative, CACTA, En/Spm sub-class, expressed
XP_CLR+XP_EHH	TraesCS1A01G312100LC	AT1G43760	description:DNAse I-like superfamily protein [Source:TAIR;Acc:AT1G43760]	LOC_Os02g44440	protein|retrotransposon protein, putative, unclassified, expressed
XP_CLR+XP_EHH	TraesCS1A01G312200LC	NA	NA	LOC_Os02g18730	protein|retrotransposon protein, putative, LINE subclass, expressed
XP_CLR+XP_EHH	TraesCS1A01G312300LC	AT3G42140	description:zinc ion binding;nucleic acid binding [Source:TAIR;Acc:AT3G42140]	LOC_Os01g37860	protein|retrotransposon protein, putative, unclassified, expressed
XP_CLR	TraesCS1A01G312400LC	NA	NA	LOC_Os01g23900	protein|retrotransposon protein, putative, unclassified, expressed
XP_CLR	TraesCS1A01G323900	AT1G20090	ARAC4 description:Rac-like GTP-binding protein ARAC4 [Source:UniProtKB/Swiss-Prot;Acc:Q38919]	LOC_Os02g02840	protein|ras-related protein, putative, expressed
XP_EHH	TraesCS1A01G328700LC	NA	NA	NA	NA
XP_CLR	TraesCS1A01G329000	NA	NA	NA	NA
XP_CLR	TraesCS1A01G329700	AT1G12090	ELP description:extensin-like protein [Source:TAIR;Acc:AT1G12090]	LOC_Os02g44310	protein|LTPL112 - Protease inhibitor/seed storage/LTP family protein precursor, expressed
XP_CLR	TraesCS1A01G330000	NA	NA	LOC_Os01g56680	protein|photosystem II reaction center W protein, chloroplast precursor, putative, expressed
XP_EHH	TraesCS1A01G333400LC	AT2G13770	description:CONTAINS InterPro DOMAIN/s: Putative harbinger transposase-derived nuclease (InterPro:IPR006912); Has 451 Blast hits to 352 proteins in 33 species: Archae - 0; Bacteria - 0; Metazoa - 28; Fungi - 8; Plants - 388; Viruses - 0; Other Eukaryotes - 27 ( /.../: NCBI BLink). [Source:TAIR;Acc:AT2G13770]	LOC_Os01g34400	protein|transposon protein, putative, Pong sub-class, expressed
XP_EHH	TraesCS1A01G333500LC	AT2G13770	description:CONTAINS InterPro DOMAIN/s: Putative harbinger transposase-derived nuclease (InterPro:IPR006912); Has 451 Blast hits to 352 proteins in 33 species: Archae - 0; Bacteria - 0; Metazoa - 28; Fungi - 8; Plants - 388; Viruses - 0; Other Eukaryotes - 27 ( /.../: NCBI BLink). [Source:TAIR;Acc:AT2G13770]	LOC_Os01g08500	protein|transposon protein, putative, Pong sub-class, expressed
XP_EHH	TraesCS1A01G334100LC	ATCG00180	RPOC1 description:DNA-directed RNA polymerase subunit beta' [Source:UniProtKB/Swiss-Prot;Acc:P56763]	LOC_Os02g24614	protein|DNA-directed RNA polymerase subunit beta, putative, expressed
XP_CLR	TraesCS1A01G352400LC	NA	NA	NA	NA
XP_EHH	TraesCS1A01G353500LC	NA	NA	LOC_Os05g40490	protein|zinc knuckle domain containing protein, expressed
XP_EHH	TraesCS1A01G354500	AT3G05625	description:Tetratricopeptide repeat (TPR)-like superfamily protein [Source:TAIR;Acc:AT3G05625]	LOC_Os01g24090	protein|TPR repeat, putative, expressed
XP_EHH	TraesCS1A01G355300LC	AT3G11040	ENGASE2 description:Cytosolic endo-beta-N-acetylglucosaminidase 2 [Source:UniProtKB/Swiss-Prot;Acc:Q9SRL4]	LOC_Os05g27960	protein|hydrolase, acting on glycosyl bonds, putative, expressed
XP_EHH	TraesCS1A01G356900LC	NA	NA	NA	NA
XP_CLR	TraesCS1A01G359700LC	NA	NA	NA	NA
XP_CLR	TraesCS1A01G359900LC	NA	NA	LOC_Os01g60480	protein|retrotransposon protein, putative, unclassified, expressed
XP_CLR	TraesCS1A01G360100LC	AT3G25720	description:RNA-directed DNA polymerase (reverse transcriptase)-related family protein [Source:TAIR;Acc:AT3G25720]	LOC_Os04g53030	protein|NBS-LRR disease resistance protein, putative, expressed
XP_CLR	TraesCS1A01G360200LC	NA	NA	NA	NA
XP_CLR	TraesCS1A01G360300LC	NA	NA	LOC_Os01g09960	protein|transposon protein, putative, unclassified, expressed
XP_CLR+XP_EHH	TraesCS1A01G360400LC	AT3G23320	description:Polynucleotidyl transferase, ribonuclease H-like superfamily protein [Source:TAIR;Acc:AT3G23320]	LOC_Os02g41940	protein|retrotransposon protein, putative, unclassified, expressed
Fst-pi+XP_CLR+XP_EHH	TraesCS1A01G360600LC	NA	NA	LOC_Os02g32469	protein|expressed protein
Fst-pi+XP_CLR	TraesCS1A01G360700LC	AT2G47485	description:unknown protein; BEST Arabidopsis thaliana protein match is: unknown protein (TAIR:AT3G62650); Has 35333 Blast hits to 34131 proteins in 2444 species: Archae - 798; Bacteria - 22429; Metazoa - 974; Fungi - 991; Plants - 531; Viruses - 0; Other Euk /.../s - 9610 (source: NCBI BLink). [Source:TAIR;Acc:AT2G47485]	LOC_Os01g20730	protein|expressed protein
XP_CLR	TraesCS1A01G360800LC	NA	NA	LOC_Os01g27430	protein|retrotransposon protein, putative, unclassified, expressed
XP_CLR	TraesCS1A01G360900LC	NA	NA	LOC_Os01g11920	protein|retrotransposon protein, putative, unclassified, expressed
XP_CLR	TraesCS1A01G361100LC	AT3G25270	description:Ribonuclease H-like superfamily protein [Source:TAIR;Acc:AT3G25270]	NA	NA
XP_CLR+XP_EHH	TraesCS1A01G361200LC	AT3G42170	HAT description:Zinc finger BED domain-containing protein DAYSLEEPER [Source:UniProtKB/Swiss-Prot;Acc:Q9M2N5]	LOC_Os01g01560	protein|transposon protein, putative, unclassified, expressed
Fst-pi+XP_CLR+XP_EHH	TraesCS1A01G361300LC	NA	NA	LOC_Os02g32469	protein|expressed protein
Fst-pi	TraesCS1A01G362900LC	NA	NA	NA	NA
XP_EHH	TraesCS1A01G363400LC	NA	NA	NA	NA
Fst-pi	TraesCS1A01G363900LC	NA	NA	NA	NA
Fst-pi	TraesCS1A01G364900	AT1G53350	RPP8L2 description:Disease resistance protein (CC-NBS-LRR class) family [Source:TAIR;Acc:AT1G53350]	LOC_Os03g36920	protein|disease resistance protein, putative, expressed
Fst-pi+XP_EHH	TraesCS1A01G365000	NA	NA	LOC_Os01g08250	protein|retrotransposon protein, putative, unclassified, expressed
XP_CLR	TraesCS1A01G365400LC	NA	NA	NA	NA
XP_CLR	TraesCS1A01G365500LC	NA	NA	LOC_Os04g11950	protein|transposon protein, putative, CACTA, En/Spm sub-class
XP_CLR	TraesCS1A01G366700LC	AT4G29090	description:Ribonuclease H-like superfamily protein [Source:TAIR;Acc:AT4G29090]	LOC_Os01g27640	protein|retrotransposon protein, putative, unclassified, expressed
XP_EHH	TraesCS1A01G366800LC	NA	NA	LOC_Os02g30940	protein|expressed protein
XP_EHH	TraesCS1A01G366900LC	NA	NA	NA	NA
XP_CLR	TraesCS1A01G367000LC	NA	NA	LOC_Os01g03230	protein|retrotransposon protein, putative, unclassified, expressed
XP_CLR	TraesCS1A01G367300LC	NA	NA	LOC_Os05g37540	protein|transposon protein, putative, unclassified, expressed
XP_CLR	TraesCS1A01G367400LC	AT3G22170	FHY3 description:Protein FAR-RED ELONGATED HYPOCOTYL 3 [Source:UniProtKB/Swiss-Prot;Acc:Q9LIE5]	LOC_Os01g19050	protein|transposon protein, putative, unclassified, expressed
XP_CLR	TraesCS1A01G367500LC	AT1G10240	FRS11 description:Protein FAR1-RELATED SEQUENCE 11 [Source:UniProtKB/Swiss-Prot;Acc:Q9SY66]	LOC_Os01g19050	protein|transposon protein, putative, unclassified, expressed
XP_CLR	TraesCS1A01G367800LC	NA	NA	NA	NA
XP_CLR	TraesCS1A01G367900LC	NA	NA	LOC_Os01g71010	protein|lipase precursor, putative, expressed
Fst-pi	TraesCS1A01G368100LC	NA	NA	NA	NA
XP_CLR	TraesCS1A01G368400LC	AT5G04080	description:unknown protein; FUNCTIONS IN: molecular_function unknown; INVOLVED IN: biological_process unknown; LOCATED IN: plasma membrane; EXPRESSED IN: 16 plant structures; EXPRESSED DURING: 9 growth stages; Has 115 Blast hits to 115 proteins in 16 species: /.../ - 0; Bacteria - 0; Metazoa - 0; Fungi - 5; Plants - 110; Viruses - 0; Other Eukaryotes - 0 (source: NCBI BLink). [Source:TAIR;Acc:AT5G04080]	LOC_Os01g72009	protein|expressed protein
XP_CLR	TraesCS1A01G368500LC	NA	NA	NA	NA
XP_CLR	TraesCS1A01G368700LC	NA	NA	NA	NA
XP_CLR	TraesCS1A01G368900LC	AT1G23220	description:Dynein light chain type 1 family protein [Source:TAIR;Acc:AT1G23220]	LOC_Os01g15260	protein|dynein light chain type 1 domain containing protein, expressed
XP_CLR	TraesCS1A01G369400LC	NA	NA	NA	NA
XP_CLR	TraesCS1A01G369900LC	ATCG00550	PSBJ description:Photosystem II reaction center protein J [Source:UniProtKB/Swiss-Prot;Acc:P56781]	NA	NA
XP_CLR	TraesCS1A01G370700LC	NA	NA	NA	NA
XP_CLR	TraesCS1A01G371200LC	AT4G23160	CRK8 description:cysteine-rich RLK (RECEPTOR-like protein kinase) 8 [Source:TAIR;Acc:AT4G23160]	LOC_Os01g11140	protein|retrotransposon protein, putative, unclassified, expressed
XP_CLR	TraesCS1A01G371500LC	NA	NA	NA	NA
XP_CLR	TraesCS1A01G372000LC	ATMG00520	MATR description:Intron maturase, type II family protein [Source:TAIR;Acc:ATMG00520]	LOC_Os06g44880	protein|type II intron maturase protein, putative, expressed
XP_CLR	TraesCS1A01G372100LC	NA	NA	NA	NA
XP_CLR	TraesCS1A01G372200LC	NA	NA	NA	NA
XP_CLR	TraesCS1A01G372300LC	NA	NA	LOC_Os01g54610	protein|retrotransposon protein, putative, unclassified
XP_CLR	TraesCS1A01G372700LC	NA	NA	NA	NA
XP_CLR	TraesCS1A01G372800LC	NA	NA	NA	NA
XP_CLR+XP_EHH	TraesCS1A01G373400LC	NA	NA	NA	NA
XP_CLR	TraesCS1A01G373500LC	NA	NA	NA	NA
XP_CLR	TraesCS1A01G374200LC	NA	NA	LOC_Os01g11920	protein|retrotransposon protein, putative, unclassified, expressed
XP_CLR	TraesCS1A01G374500LC	NA	NA	NA	NA
XP_CLR	TraesCS1A01G374600LC	NA	NA	NA	NA
XP_CLR	TraesCS1A01G375700LC	NA	NA	LOC_Os06g13890	protein|expressed protein
XP_CLR	TraesCS1A01G375800LC	NA	NA	NA	NA
XP_CLR	TraesCS1A01G375900LC	NA	NA	NA	NA
XP_CLR	TraesCS1A01G377200LC	AT1G76320	FRS4 description:Protein FAR1-RELATED SEQUENCE 4 [Source:UniProtKB/Swiss-Prot;Acc:Q6NQJ7]	LOC_Os01g16740	protein|transposon protein, putative, unclassified, expressed
XP_CLR	TraesCS1A01G377700LC	AT3G25270	description:Ribonuclease H-like superfamily protein [Source:TAIR;Acc:AT3G25270]	NA	NA
XP_CLR	TraesCS1A01G377800LC	NA	NA	LOC_Os01g16690	protein|retrotransposon protein, putative, unclassified, expressed
XP_EHH	TraesCS1A01G377900LC	AT1G02300	description:Cysteine proteinases superfamily protein [Source:TAIR;Acc:AT1G02300]	LOC_Os05g24550	protein|Papain family cysteine protease domain containing protein, expressed
XP_CLR	TraesCS1A01G378100LC	NA	NA	NA	NA
XP_CLR	TraesCS1A01G381500LC	AT1G43760	description:DNAse I-like superfamily protein [Source:TAIR;Acc:AT1G43760]	LOC_Os02g57230	protein|retrotransposon protein, putative, unclassified, expressed
XP_CLR	TraesCS1A01G385600LC	NA	NA	NA	NA
XP_CLR	TraesCS1A01G386300LC	NA	NA	NA	NA
Fst-pi	TraesCS1A01G388800LC	ATMG00080	RPL16 description:ribosomal protein L16 [Source:TAIR;Acc:ATMG00080]	LOC_Os12g34056	protein|mitochondrial 60S ribosomal protein L16, putative, expressed
Fst-pi	TraesCS1A01G390200LC	AT1G19260	description:TTF-type zinc finger protein with HAT dimerisation domain [Source:TAIR;Acc:AT1G19260]	LOC_Os01g08610	protein|hAT dimerisation domain-containing protein, putative, expressed
Fst-pi+XP_CLR	TraesCS1A01G390700LC	NA	NA	LOC_Os02g18730	protein|retrotransposon protein, putative, LINE subclass, expressed
Fst-pi+XP_CLR	TraesCS1A01G390800LC	NA	NA	LOC_Os03g05340	protein|retrotransposon protein, putative, unclassified, expressed
Fst-pi+XP_CLR	TraesCS1A01G390900LC	NA	NA	LOC_Os02g54550	protein|OsFBX63 - F-box domain containing protein, expressed
Fst-pi+XP_CLR	TraesCS1A01G391000LC	NA	NA	NA	NA
Fst-pi+XP_CLR	TraesCS1A01G391100LC	NA	NA	LOC_Os01g50360	protein|NAC domain containing protein, putative, expressed
Fst-pi	TraesCS1A01G391200LC	NA	NA	NA	NA
Fst-pi	TraesCS1A01G391300LC	NA	NA	LOC_Os03g62000	protein|retrotransposon protein, putative, unclassified, expressed
Fst-pi	TraesCS1A01G391400LC	NA	NA	LOC_Os01g15180	protein|retrotransposon protein, putative, Ty3-gypsy subclass, expressed
Fst-pi+XP_CLR	TraesCS1A01G391500LC	AT1G43730	description:RNA-directed DNA polymerase (reverse transcriptase)-related family protein [Source:TAIR;Acc:AT1G43730]	LOC_Os01g04680	protein|retrotransposon protein, putative, unclassified, expressed
Fst-pi+XP_CLR	TraesCS1A01G391600LC	NA	NA	LOC_Os03g20890	protein|transposon protein, putative, Mutator sub-class, expressed
Fst-pi+XP_CLR	TraesCS1A01G391700LC	AT1G49920	description:MuDR family transposase [Source:TAIR;Acc:AT1G49920]	LOC_Os03g61850	protein|transposon protein, putative, unclassified, expressed
Fst-pi+XP_CLR	TraesCS1A01G391800LC	NA	NA	LOC_Os02g26630	protein|transposon protein, putative, unclassified, expressed
Fst-pi+XP_CLR	TraesCS1A01G391900LC	NA	NA	NA	NA
Fst-pi	TraesCS1A01G392000LC	NA	NA	NA	NA
XP_CLR	TraesCS1A01G392500LC	NA	NA	LOC_Os01g01100	protein|retrotransposon protein, putative, Ty3-gypsy subclass, expressed
XP_CLR	TraesCS1A01G392600LC	NA	NA	LOC_Os01g27900	protein|retrotransposon protein, putative, unclassified, expressed
Fst-pi+XP_CLR	TraesCS1A01G392700LC	NA	NA	NA	NA
Fst-pi+XP_CLR	TraesCS1A01G392800LC	NA	NA	LOC_Os01g37860	protein|retrotransposon protein, putative, unclassified, expressed
Fst-pi+XP_CLR	TraesCS1A01G392900LC	NA	NA	LOC_Os02g44460	protein|retrotransposon protein, putative, unclassified, expressed
XP_CLR	TraesCS1A01G393000LC	NA	NA	LOC_Os01g47510	protein|retrotransposon protein, putative, unclassified, expressed
Fst-pi+XP_CLR	TraesCS1A01G393900LC	NA	NA	NA	NA
Fst-pi	TraesCS1A01G394000LC	NA	NA	LOC_Os02g06100	protein|expressed protein
XP_EHH	TraesCS1A01G394700LC	NA	NA	NA	NA
XP_EHH	TraesCS1A01G394800LC	NA	NA	NA	NA
XP_CLR	TraesCS1A01G394900LC	NA	NA	NA	NA
Fst-pi	TraesCS1A01G395000LC	ATMG00860	ORF158 description:Uncharacterized mitochondrial protein AtMg00860 [Source:UniProtKB/Swiss-Prot;Acc:P92523]	LOC_Os04g17140	protein|retrotransposon, putative, centromere-specific, expressed
XP_EHH	TraesCS1A01G397500LC	AT1G40390	description:DNAse I-like superfamily protein [Source:TAIR;Acc:AT1G40390]	LOC_Os01g11920	protein|retrotransposon protein, putative, unclassified, expressed
XP_CLR	TraesCS1A01G400200LC	NA	NA	NA	NA
XP_CLR	TraesCS1A01G401700LC	NA	NA	LOC_Os02g26794	protein|expressed protein
XP_CLR	TraesCS1A01G401800LC	AT4G23160	CRK8 description:cysteine-rich RLK (RECEPTOR-like protein kinase) 8 [Source:TAIR;Acc:AT4G23160]	LOC_Os03g33850	protein|retrotransposon protein, putative, Ty1-copia subclass
XP_CLR	TraesCS1A01G401900LC	NA	NA	NA	NA
XP_CLR	TraesCS1A01G402000LC	NA	NA	NA	NA
XP_CLR	TraesCS1A01G402500LC	AT2G02650	description:Ribonuclease H-like superfamily protein [Source:TAIR;Acc:AT2G02650]	LOC_Os01g27640	protein|retrotransposon protein, putative, unclassified, expressed
XP_CLR	TraesCS1A01G402600LC	NA	NA	LOC_Os03g36000	protein|retrotransposon protein, putative, unclassified, expressed
XP_CLR	TraesCS1A01G403000LC	NA	NA	NA	NA
XP_CLR	TraesCS1A01G403100LC	AT2G22440	description:BEST Arabidopsis thaliana protein match is: Ribonuclease H-like superfamily protein (TAIR:AT4G29090); Has 208 Blast hits to 191 proteins in 10 species: Archae - 0; Bacteria - 0; Metazoa - 0; Fungi - 0; Plants - 208; Viruses - 0; Other Eukaryotes - /.../urce: NCBI BLink). [Source:TAIR;Acc:AT2G22440]	LOC_Os01g27640	protein|retrotransposon protein, putative, unclassified, expressed
XP_CLR	TraesCS1A01G403200LC	NA	NA	LOC_Os01g27420	protein|retrotransposon protein, putative, Ty1-copia subclass, expressed
XP_EHH	TraesCS1A01G403400LC	NA	NA	NA	NA
XP_CLR	TraesCS1A01G403500LC	NA	NA	LOC_Os02g18730	protein|retrotransposon protein, putative, LINE subclass, expressed
XP_CLR	TraesCS1A01G403600LC	NA	NA	NA	NA
XP_CLR	TraesCS1A01G403700LC	AT2G18760	CHR8 description:Protein CHROMATIN REMODELING 8 [Source:UniProtKB/Swiss-Prot;Acc:Q9ZV43]	LOC_Os01g01312	protein|retrotransposon protein, putative, Ty1-copia subclass, expressed
XP_CLR	TraesCS1A01G403800LC	NA	NA	NA	NA
XP_CLR	TraesCS1A01G404200LC	NA	NA	NA	NA
Fst-pi+XP_CLR	TraesCS1A01G405400LC	NA	NA	LOC_Os08g15650	protein|expressed protein
Fst-pi+XP_CLR	TraesCS1A01G405500LC	NA	NA	LOC_Os08g23710	protein|ribosomal protein L7Ae, putative, expressed
XP_EHH	TraesCS1A01G405600LC	NA	NA	NA	NA
Fst-pi+XP_CLR	TraesCS1A01G405700LC	AT1G43760	description:DNAse I-like superfamily protein [Source:TAIR;Acc:AT1G43760]	LOC_Os04g08400	protein|retrotransposon protein, putative, unclassified, expressed
Fst-pi+XP_CLR	TraesCS1A01G405800LC	AT3G24255	description:RNA-directed DNA polymerase (reverse transcriptase)-related family protein [Source:TAIR;Acc:AT3G24255]	LOC_Os04g51590	protein|retrotransposon protein, putative, unclassified, expressed
Fst-pi+XP_CLR	TraesCS1A01G405900LC	AT4G29090	description:Ribonuclease H-like superfamily protein [Source:TAIR;Acc:AT4G29090]	LOC_Os01g08250	protein|retrotransposon protein, putative, unclassified, expressed
Fst-pi	TraesCS1A01G406000LC	NA	NA	LOC_Os05g13960	protein|transposon protein, putative, Pong sub-class, expressed
Fst-pi+XP_CLR	TraesCS1A01G406100LC	NA	NA	LOC_Os01g57599	protein|retrotransposon protein, putative, unclassified, expressed
XP_CLR	TraesCS1A01G406300LC	NA	NA	NA	NA
XP_CLR	TraesCS1A01G406400LC	NA	NA	NA	NA
Fst-pi	TraesCS1A01G406500LC	AT2G22440	description:BEST Arabidopsis thaliana protein match is: Ribonuclease H-like superfamily protein (TAIR:AT4G29090); Has 208 Blast hits to 191 proteins in 10 species: Archae - 0; Bacteria - 0; Metazoa - 0; Fungi - 0; Plants - 208; Viruses - 0; Other Eukaryotes - /.../urce: NCBI BLink). [Source:TAIR;Acc:AT2G22440]	LOC_Os02g18740	protein|retrotransposon protein, putative, unclassified, expressed
Fst-pi+XP_CLR	TraesCS1A01G406600LC	AT1G07670	ECA4 description:Calcium-transporting ATPase 4, endoplasmic reticulum-type [Source:UniProtKB/Swiss-Prot;Acc:Q9XES1]	LOC_Os01g71240	protein|calcium-transporting ATPase, plasma membrane-type, putative, expressed
Fst-pi+XP_CLR	TraesCS1A01G406900LC	AT1G43722	description:unknown protein; BEST Arabidopsis thaliana protein match is: unknown protein (TAIR:AT5G28730); Has 924 Blast hits to 912 proteins in 109 species: Archae - 0; Bacteria - 0; Metazoa - 222; Fungi - 31; Plants - 661; Viruses - 0; Other Eukaryotes - 10 /.../ce: NCBI BLink). [Source:TAIR;Acc:AT1G43722]	LOC_Os04g03600	protein|retrotransposon protein, putative, unclassified, expressed
XP_CLR	TraesCS1A01G407000LC	NA	NA	NA	NA
XP_CLR	TraesCS1A01G407100LC	NA	NA	NA	NA
XP_CLR	TraesCS1A01G407200LC	NA	NA	NA	NA
XP_EHH	TraesCS1A01G407700LC	AT4G29090	description:Ribonuclease H-like superfamily protein [Source:TAIR;Acc:AT4G29090]	LOC_Os01g27640	protein|retrotransposon protein, putative, unclassified, expressed
Fst-pi+XP_EHH	TraesCS1A01G408800LC	NA	NA	LOC_Os05g16395	protein|expressed protein
Fst-pi+XP_CLR	TraesCS1A01G408900LC	NA	NA	LOC_Os01g41260	protein|OsFBD2 - F-box and FBD domain containing protein, expressed
Fst-pi	TraesCS1A01G409000LC	AT2G39415	description:Putative F-box protein At2g39415 [Source:UniProtKB/Swiss-Prot;Acc:Q3EBJ8]	LOC_Os11g09474	protein|OsFBX400 - F-box domain containing protein, expressed
XP_CLR	TraesCS1A01G410300LC	AT2G40090	ATATH9 description:Putative ABC1 protein At2g40090 [Source:UniProtKB/Swiss-Prot;Acc:O04212]	LOC_Os03g51230	protein|SNF2 family N-terminal domain containing protein, expressed
XP_CLR	TraesCS1A01G411400LC	NA	NA	NA	NA
XP_CLR	TraesCS1A01G411500LC	AT3G21000	description:Gag-Pol-related retrotransposon family protein [Source:TAIR;Acc:AT3G21000]	LOC_Os01g35290	protein|retrotransposon protein, putative, Ty1-copia subclass, expressed
XP_CLR	TraesCS1A01G411700LC	AT3G42170	HAT description:Zinc finger BED domain-containing protein DAYSLEEPER [Source:UniProtKB/Swiss-Prot;Acc:Q9M2N5]	LOC_Os01g50340	protein|transposon protein, putative, unclassified, expressed
XP_CLR	TraesCS1A01G411800LC	AT3G42170	HAT description:Zinc finger BED domain-containing protein DAYSLEEPER [Source:UniProtKB/Swiss-Prot;Acc:Q9M2N5]	LOC_Os01g58830	protein|transposon protein, putative, unclassified, expressed
XP_CLR	TraesCS1A01G411900LC	AT3G42170	HAT description:Zinc finger BED domain-containing protein DAYSLEEPER [Source:UniProtKB/Swiss-Prot;Acc:Q9M2N5]	LOC_Os01g58830	protein|transposon protein, putative, unclassified, expressed
XP_CLR	TraesCS1A01G412000LC	AT1G10730	AP1M1 description:AP-1 complex subunit mu-1 [Source:UniProtKB/Swiss-Prot;Acc:Q9SAC9]	LOC_Os01g50770	protein|adaptor complexes medium subunit family domain containing protein, expressed
XP_CLR	TraesCS1A01G412200LC	NA	NA	NA	NA
XP_CLR	TraesCS1A01G412300LC	AT4G23160	CRK8 description:cysteine-rich RLK (RECEPTOR-like protein kinase) 8 [Source:TAIR;Acc:AT4G23160]	LOC_Os01g67800	protein|retrotransposon protein, putative, unclassified, expressed
XP_CLR	TraesCS1A01G412400LC	NA	NA	NA	NA
XP_CLR	TraesCS1A01G412700LC	NA	NA	LOC_Os01g37320	protein|expressed protein
XP_CLR	TraesCS1A01G412800LC	NA	NA	LOC_Os05g07930	protein|retrotransposon protein, putative, unclassified, expressed
XP_CLR	TraesCS1A01G412900LC	AT4G23160	CRK8 description:cysteine-rich RLK (RECEPTOR-like protein kinase) 8 [Source:TAIR;Acc:AT4G23160]	LOC_Os01g16160	protein|retrotransposon protein, putative, unclassified, expressed
XP_CLR	TraesCS1A01G413300LC	NA	NA	LOC_Os06g49580	protein|transposon protein, putative, CACTA, En/Spm sub-class, expressed
XP_CLR	TraesCS1A01G413400LC	NA	NA	NA	NA
XP_CLR	TraesCS1A01G413600LC	NA	NA	NA	NA
XP_CLR	TraesCS1A01G413700LC	NA	NA	NA	NA
XP_CLR	TraesCS1A01G413800LC	NA	NA	NA	NA
XP_CLR	TraesCS1A01G413900LC	NA	NA	LOC_Os04g51590	protein|retrotransposon protein, putative, unclassified, expressed
XP_CLR	TraesCS1A01G414100LC	NA	NA	LOC_Os01g22070	protein|transposon protein, putative, Mutator sub-class, expressed
XP_CLR	TraesCS1A01G414500LC	NA	NA	LOC_Os01g27280	protein|retrotransposon protein, putative, unclassified, expressed
XP_CLR	TraesCS1A01G414600LC	NA	NA	NA	NA
XP_CLR	TraesCS1A01G414800LC	NA	NA	LOC_Os03g27710	protein|retrotransposon protein, putative, unclassified, expressed
XP_CLR	TraesCS1A01G415000LC	NA	NA	NA	NA
XP_CLR	TraesCS1A01G415100LC	AT1G29300	UNE1 description:Plant protein of unknown function (DUF641) [Source:TAIR;Acc:AT1G29300]	LOC_Os01g10680	protein|GIL1, putative, expressed
XP_CLR	TraesCS1A01G415200LC	AT3G25270	description:Ribonuclease H-like superfamily protein [Source:TAIR;Acc:AT3G25270]	LOC_Os03g10280	protein|retrotransposon protein, putative, unclassified, expressed
XP_CLR	TraesCS1A01G415300LC	NA	NA	LOC_Os02g27120	protein|retrotransposon protein, putative, LINE subclass, expressed
XP_CLR	TraesCS1A01G415400LC	AT1G43760	description:DNAse I-like superfamily protein [Source:TAIR;Acc:AT1G43760]	LOC_Os03g16310	protein|retrotransposon protein, putative, LINE subclass, expressed
XP_CLR	TraesCS1A01G415700LC	NA	NA	NA	NA
XP_CLR	TraesCS1A01G416000LC	NA	NA	LOC_Os02g14500	protein|expressed protein
Fst-pi	TraesCS1A01G416200	AT1G62400	HT1 description:Protein kinase superfamily protein [Source:TAIR;Acc:AT1G62400]	LOC_Os01g45380	protein|protein kinase domain containing protein, expressed
XP_EHH	TraesCS1A01G416300	NA	NA	LOC_Os02g46290	protein|invertase/pectin methylesterase inhibitor family protein, putative, expressed
Fst-pi	TraesCS1A01G416400	NA	NA	LOC_Os02g46290	protein|invertase/pectin methylesterase inhibitor family protein, putative, expressed
XP_EHH	TraesCS1A01G428200LC	AT1G13060	PBE1 description:Proteasome subunit beta type-5-A [Source:UniProtKB/Swiss-Prot;Acc:O23717]	LOC_Os06g06030	protein|peptidase, T1 family, putative, expressed
XP_CLR	TraesCS1A01G440700LC	NA	NA	LOC_Os01g40740	protein|expressed protein
XP_CLR	TraesCS1A01G440800LC	AT1G65810	description:P-loop containing nucleoside triphosphate hydrolases superfamily protein [Source:TAIR;Acc:AT1G65810]	LOC_Os04g49270	protein|tRNA-splicing endonuclease positive effector-related, putative, expressed
XP_CLR	TraesCS1A01G440900LC	NA	NA	NA	NA
XP_CLR	TraesCS1A01G441000LC	NA	NA	LOC_Os02g17770	protein|expressed protein
XP_CLR	TraesCS1A01G453100LC	NA	NA	LOC_Os02g57230	protein|retrotransposon protein, putative, unclassified, expressed
XP_CLR	TraesCS1A01G453200LC	NA	NA	LOC_Os01g14490	protein|retrotransposon protein, putative, unclassified, expressed
XP_EHH	TraesCS1A01G453600LC	NA	NA	LOC_Os01g16050	protein|transposon protein, putative, unclassified, expressed
Fst-pi+XP_CLR	TraesCS1A01G453800LC	NA	NA	LOC_Os01g08250	protein|retrotransposon protein, putative, unclassified, expressed
XP_CLR	TraesCS1A01G454000LC	NA	NA	LOC_Os02g30480	protein|retrotransposon protein, putative, unclassified, expressed
XP_CLR	TraesCS1A01G454100LC	NA	NA	LOC_Os02g26794	protein|expressed protein
XP_CLR	TraesCS1A01G455400LC	AT2G13770	description:CONTAINS InterPro DOMAIN/s: Putative harbinger transposase-derived nuclease (InterPro:IPR006912); Has 451 Blast hits to 352 proteins in 33 species: Archae - 0; Bacteria - 0; Metazoa - 28; Fungi - 8; Plants - 388; Viruses - 0; Other Eukaryotes - 27 ( /.../: NCBI BLink). [Source:TAIR;Acc:AT2G13770]	LOC_Os01g08500	protein|transposon protein, putative, Pong sub-class, expressed
XP_CLR	TraesCS1A01G455500LC	NA	NA	LOC_Os01g27920	protein|transposon protein, putative, Pong sub-class, expressed
XP_CLR	TraesCS1A01G481200LC	AT1G27770	ACA1 description:Calcium-transporting ATPase 1, chloroplastic [Source:UniProtKB/Swiss-Prot;Acc:Q37145]	LOC_Os01g71240	protein|calcium-transporting ATPase, plasma membrane-type, putative, expressed
XP_CLR	TraesCS1A01G481300LC	NA	NA	NA	NA
XP_CLR	TraesCS1A01G483100LC	ATMG00710	ORF120 description:Uncharacterized mitochondrial protein AtMg00710 [Source:UniProtKB/Swiss-Prot;Acc:P92512]	LOC_Os02g20200	protein|retrotransposon protein, putative, unclassified, expressed
XP_EHH	TraesCS1A01G508600LC	NA	NA	LOC_Os01g55090	protein|transposon protein, putative, Mutator sub-class, expressed
XP_EHH	TraesCS1A01G508700LC	NA	NA	NA	NA
Fst-pi	TraesCS1A01G518900LC	NA	NA	NA	NA
Fst-pi	TraesCS1A01G592300LC	NA	NA	LOC_Os04g37940	protein|expressed protein
Fst-pi	TraesCS1A01G592400LC	NA	NA	NA	NA
Fst-pi	TraesCS1A01G592500LC	NA	NA	LOC_Os09g32710	protein|expressed protein
Fst-pi	TraesCS1A01G592600LC	AT1G05310	PME8 description:Probable pectinesterase 8 [Source:UniProtKB/Swiss-Prot;Acc:O23038]	LOC_Os01g53990	protein|pectinesterase, putative, expressed
Fst-pi	TraesCS1A01G592700LC	AT4G29090	description:Ribonuclease H-like superfamily protein [Source:TAIR;Acc:AT4G29090]	LOC_Os01g51650	protein|retrotransposon protein, putative, unclassified, expressed
XP_EHH	TraesCS1B01G050600	AT1G27480	LCAT1 description:Lecithin-cholesterol acyltransferase-like 1 [Source:UniProtKB/Swiss-Prot;Acc:Q9FZI8]	LOC_Os01g71800	protein|lecithin cholesterol acyltransferase, putative, expressed
Fst-pi	TraesCS1B01G056100	NA	NA	LOC_Os02g01290	protein|expressed protein
Fst-pi	TraesCS1B01G056200	AT4G25920	description:Protein of unknown function (DUF295) [Source:TAIR;Acc:AT4G25920]	LOC_Os04g08070	protein|expressed protein
XP_EHH	TraesCS1B01G058900LC	NA	NA	NA	NA
XP_EHH	TraesCS1B01G062700LC	NA	NA	LOC_Os02g51190	protein|retrotransposon protein, putative, unclassified, expressed
XP_CLR	TraesCS1B01G070000LC	NA	NA	NA	NA
XP_CLR	TraesCS1B01G070100LC	AT1G34070	description:CONTAINS InterPro DOMAIN/s: Retrotransposon gag protein (InterPro:IPR005162); BEST Arabidopsis thaliana protein match is: unknown protein (TAIR:AT5G48050); Has 648 Blast hits to 647 proteins in 29 species: Archae - 0; Bacteria - 0; Metazoa - 16; F /.../ 25; Plants - 607; Viruses - 0; Other Eukaryotes - 0 (source: NCBI BLink). [Source:TAIR;Acc:AT1G34070]	LOC_Os02g30340	protein|retrotransposon protein, putative, unclassified, expressed
XP_CLR	TraesCS1B01G070200LC	NA	NA	LOC_Os02g01840	protein|retrotransposon protein, putative, unclassified, expressed
XP_CLR	TraesCS1B01G070300LC	AT4G23160	CRK8 description:cysteine-rich RLK (RECEPTOR-like protein kinase) 8 [Source:TAIR;Acc:AT4G23160]	LOC_Os01g63960	protein|retrotransposon protein, putative, Ty1-copia subclass, expressed
XP_CLR	TraesCS1B01G070400LC	AT4G23160	CRK8 description:cysteine-rich RLK (RECEPTOR-like protein kinase) 8 [Source:TAIR;Acc:AT4G23160]	LOC_Os01g54290	protein|retrotransposon protein, putative, unclassified, expressed
Fst-pi	TraesCS1B01G073000LC	NA	NA	NA	NA
XP_EHH	TraesCS1B01G087200	NA	NA	LOC_Os09g01000	protein|expressed protein
XP_CLR	TraesCS1B01G102400	NA	NA	LOC_Os05g05060	protein|expressed protein
XP_CLR	TraesCS1B01G102700	AT1G17290	ALAAT1 description:Alanine aminotransferase 1, mitochondrial [Source:UniProtKB/Swiss-Prot;Acc:F4I7I0]	LOC_Os02g19924	protein|aminotransferase, classes I and II, domain containing protein, expressed
XP_CLR	TraesCS1B01G102900	AT1G32375	description:Probable FBD-associated F-box protein At1g32375 [Source:UniProtKB/Swiss-Prot;Acc:Q9LQM1]	LOC_Os07g13900	protein|OsFBLD4 - F-box, LRR and FBD domain containing protein, expressed
XP_CLR	TraesCS1B01G103400	NA	NA	LOC_Os07g18510	protein|OsFBLD5 - F-box, LRR and FBD domain containing protein, expressed
XP_CLR	TraesCS1B01G103500	AT1G16930	description:F-box/FBD/LRR-repeat protein At1g16930 [Source:UniProtKB/Swiss-Prot;Acc:Q9FZ52]	LOC_Os07g13900	protein|OsFBLD4 - F-box, LRR and FBD domain containing protein, expressed
XP_CLR	TraesCS1B01G103600	AT1G78760	description:Putative F-box/FBD/LRR-repeat protein At1g78760 [Source:UniProtKB/Swiss-Prot;Acc:Q9ZV94]	LOC_Os07g13900	protein|OsFBLD4 - F-box, LRR and FBD domain containing protein, expressed
XP_CLR	TraesCS1B01G103900	NA	NA	NA	NA
XP_CLR	TraesCS1B01G104200	AT1G56190	description:Phosphoglycerate kinase 2, chloroplastic [Source:UniProtKB/Swiss-Prot;Acc:P50318]	LOC_Os01g58610	protein|phosphoglycerate kinase protein, putative, expressed
XP_CLR	TraesCS1B01G104300	NA	NA	NA	NA
XP_CLR	TraesCS1B01G107000	AT1G03445	BSU1 description:Serine/threonine-protein phosphatase BSU1 [Source:UniProtKB/Swiss-Prot;Acc:Q9LR78]	LOC_Os01g24750	protein|Ser/Thr protein phosphatase family protein, putative, expressed
XP_CLR	TraesCS1B01G107500	AT1G28680	description:HXXXD-type acyl-transferase family protein [Source:TAIR;Acc:AT1G28680]	LOC_Os03g08720	protein|transferase family protein, putative, expressed
XP_CLR	TraesCS1B01G107700	AT1G02800	CEL2 description:Endoglucanase 1 [Source:UniProtKB/Swiss-Prot;Acc:Q9SRX3]	LOC_Os01g12030	protein|endoglucanase precursor, putative, expressed
XP_CLR	TraesCS1B01G108100	AT2G28480	description:RNA-binding CRS1 / YhbY (CRM) domain protein [Source:TAIR;Acc:AT2G28480]	LOC_Os01g72820	protein|CRS1/YhbY domain containing protein, putative, expressed
XP_CLR	TraesCS1B01G108400	AT1G28570	description:GDSL esterase/lipase At1g28570 [Source:UniProtKB/Swiss-Prot;Acc:Q9FXJ1]	LOC_Os01g11710	protein|GDSL-like lipase/acylhydrolase, putative, expressed
XP_CLR	TraesCS1B01G108700	AT3G10730	SUN2 description:Protein SAD1/UNC-84 domain protein 2 [Source:UniProtKB/Swiss-Prot;Acc:Q9SG79]	LOC_Os01g16220	protein|Sad1 / UNC-like C-terminal domain containing protein, putative, expressed
XP_CLR	TraesCS1B01G108800	AT1G19290	description:Putative pentatricopeptide repeat-containing protein At1g19290 [Source:UniProtKB/Swiss-Prot;Acc:Q9LN69]	LOC_Os03g40020	protein|PPR repeat containing protein, expressed
XP_EHH	TraesCS1B01G130500LC	NA	NA	NA	NA
XP_EHH	TraesCS1B01G130600LC	NA	NA	NA	NA
XP_CLR	TraesCS1B01G157000LC	NA	NA	LOC_Os05g01470	protein|methionine S-methyltransferase, putative, expressed
XP_CLR	TraesCS1B01G165200LC	NA	NA	NA	NA
XP_CLR	TraesCS1B01G170100LC	AT1G17930	description:Aminotransferase-like, plant mobile domain family protein [Source:TAIR;Acc:AT1G17930]	LOC_Os01g51130	protein|transposon protein, putative, unclassified, expressed
XP_CLR	TraesCS1B01G170200LC	AT4G15090	FAR1 description:Protein FAR-RED IMPAIRED RESPONSE 1 [Source:UniProtKB/Swiss-Prot;Acc:Q9SWG3]	LOC_Os01g06852	protein|transposon protein, putative, unclassified, expressed
XP_CLR	TraesCS1B01G170300LC	AT1G76320	FRS4 description:Protein FAR1-RELATED SEQUENCE 4 [Source:UniProtKB/Swiss-Prot;Acc:Q6NQJ7]	LOC_Os01g06852	protein|transposon protein, putative, unclassified, expressed
XP_CLR	TraesCS1B01G170400LC	NA	NA	LOC_Os01g39050	protein|retrotransposon protein, putative, unclassified, expressed
XP_CLR	TraesCS1B01G170500LC	NA	NA	LOC_Os01g46900	protein|transposon protein, putative, Mariner sub-class, expressed
XP_CLR	TraesCS1B01G170600LC	AT4G23160	CRK8 description:cysteine-rich RLK (RECEPTOR-like protein kinase) 8 [Source:TAIR;Acc:AT4G23160]	LOC_Os01g34490	protein|retrotransposon protein, putative, unclassified, expressed
XP_CLR	TraesCS1B01G170700LC	NA	NA	NA	NA
XP_CLR	TraesCS1B01G170800LC	NA	NA	NA	NA
XP_CLR	TraesCS1B01G171200LC	NA	NA	NA	NA
XP_CLR	TraesCS1B01G171300LC	NA	NA	NA	NA
XP_CLR	TraesCS1B01G171400LC	NA	NA	NA	NA
XP_CLR	TraesCS1B01G171600LC	NA	NA	LOC_Os01g36320	protein|retrotransposon protein, putative, unclassified
XP_CLR	TraesCS1B01G178300	NA	NA	LOC_Os10g39470	protein|expressed protein
XP_CLR	TraesCS1B01G178700LC	AT3G50270	description:HXXXD-type acyl-transferase family protein [Source:TAIR;Acc:AT3G50270]	LOC_Os03g08720	protein|transferase family protein, putative, expressed
XP_CLR	TraesCS1B01G178800LC	AT3G24255	description:RNA-directed DNA polymerase (reverse transcriptase)-related family protein [Source:TAIR;Acc:AT3G24255]	LOC_Os02g27120	protein|retrotransposon protein, putative, LINE subclass, expressed
XP_CLR	TraesCS1B01G179200LC	AT5G25770	description:alpha/beta-Hydrolases superfamily protein [Source:TAIR;Acc:AT5G25770]	LOC_Os06g06770	protein|OsPOP11 - Putative Prolyl Oligopeptidase homologue, expressed
XP_CLR	TraesCS1B01G179900LC	NA	NA	ChrUn.fgenesh.mRNA8	protein|expressed protein
XP_CLR	TraesCS1B01G184400	AT1G49610	description:F-box family protein [Source:TAIR;Acc:AT1G49610]	LOC_Os02g01550	protein|OsFBL6 - F-box domain and LRR containing protein, expressed
XP_CLR	TraesCS1B01G186200	AT1G11060	description:WAPL (Wings apart-like protein regulation of heterochromatin) protein [Source:TAIR;Acc:AT1G11060]	LOC_Os10g35380	protein|expressed protein
XP_CLR	TraesCS1B01G186300	AT1G03630	PORC description:Protochlorophyllide reductase C, chloroplastic [Source:UniProtKB/Swiss-Prot;Acc:O48741]	LOC_Os01g05840	protein|oxidoreductase, short chain dehydrogenase/reductase family domain containing family, expressed
XP_CLR	TraesCS1B01G186400	AT1G20270	P4H3 description:Probable prolyl 4-hydroxylase 3 [Source:UniProtKB/Swiss-Prot;Acc:Q9LN20]	LOC_Os02g58070	protein|oxidoreductase, putative, expressed
XP_CLR	TraesCS1B01G218700	AT1G72200	ATL11 description:RING-H2 finger protein ATL11 [Source:UniProtKB/Swiss-Prot;Acc:Q84W40]	LOC_Os02g50990	protein|RING-H2 finger protein ATL1Q, putative, expressed
XP_CLR	TraesCS1B01G218800	AT1G24510	CCT5 description:T-complex protein 1 subunit epsilon [Source:UniProtKB/Swiss-Prot;Acc:O04450]	LOC_Os02g22780	protein|T-complex protein, putative, expressed
XP_CLR	TraesCS1B01G219400	AT2G28105	description:CONTAINS InterPro DOMAIN/s: Nucleic acid-binding, OB-fold-like (InterPro:IPR016027), Replication factor A, C-terminal (InterPro:IPR013955); Has 20 Blast hits to 20 proteins in 10 species: Archae - 0; Bacteria - 0; Metazoa - 2; Fungi - 0; Plants - 18 /.../ses - 0; Other Eukaryotes - 0 (source: NCBI BLink). [Source:TAIR;Acc:AT2G28105]	LOC_Os10g39830	protein|expressed protein
XP_CLR	TraesCS1B01G219500	AT5G03450	description:Transducin/WD40 repeat-like superfamily protein [Source:TAIR;Acc:AT5G03450]	LOC_Os03g01790	protein|zinc finger, C3HC4 type domain containing protein, expressed
XP_CLR	TraesCS1B01G219700	AT1G02610	description:RING/FYVE/PHD zinc finger superfamily protein [Source:TAIR;Acc:AT1G02610]	LOC_Os01g03100	protein|protein binding protein, putative, expressed
XP_CLR	TraesCS1B01G219800	AT3G51790	ATG1 description:transmembrane protein G1P-related 1 [Source:TAIR;Acc:AT3G51790]	LOC_Os10g39870	protein|ATG1, putative, expressed
XP_CLR	TraesCS1B01G219900	AT5G64010	description:unknown protein; FUNCTIONS IN: molecular_function unknown; INVOLVED IN: biological_process unknown; LOCATED IN: cellular_component unknown; EXPRESSED IN: 23 plant structures; EXPRESSED DURING: 13 growth stages; Has 34 Blast hits to 34 proteins in 12 /.../es: Archae - 0; Bacteria - 0; Metazoa - 0; Fungi - 0; Plants - 34; Viruses - 0; Other Eukaryotes - 0 (source: NCBI BLink). [Source:TAIR;Acc:AT5G64010]	NA	NA
XP_CLR	TraesCS1B01G220000	AT1G27440	IRX10 description:Probable beta-1,4-xylosyltransferase IRX10 [Source:UniProtKB/Swiss-Prot;Acc:Q9FZJ1]	LOC_Os01g70180	protein|exostosin family domain containing protein, expressed
XP_CLR	TraesCS1B01G220200	AT4G01210	description:glycosyl transferase family 1 protein [Source:TAIR;Acc:AT4G01210]	LOC_Os01g43380	protein|glycosyltransferase family protein 1, putative, expressed
XP_CLR	TraesCS1B01G220300	AT2G27900	description:CONTAINS InterPro DOMAIN/s: Protein of unknown function DUF2451, C-terminal (InterPro:IPR019514), Vacuolar protein sorting-associated protein 54 (InterPro:IPR019515); Has 316 Blast hits to 252 proteins in 92 species: Archae - 0; Bacteria - 2; Metazo /.../0; Fungi - 2; Plants - 68; Viruses - 0; Other Eukaryotes - 44 (source: NCBI BLink). [Source:TAIR;Acc:AT2G27900]	LOC_Os10g39910	protein|expressed protein
XP_CLR	TraesCS1B01G243400	AT1G02813	description:Protein of unknown function, DUF538 [Source:TAIR;Acc:AT1G02813]	LOC_Os01g41220	protein|DUF538 domain containing protein, putative, expressed
XP_CLR	TraesCS1B01G265000	AT3G63030	MBD4 description:Methyl-CpG-binding domain-containing protein 4 [Source:UniProtKB/Swiss-Prot;Acc:Q9LYB9]	LOC_Os05g33550	protein|methyl-binding domain protein MBD, putative, expressed
XP_EHH	TraesCS1B01G265200	AT3G63030	MBD4 description:Methyl-CpG-binding domain-containing protein 4 [Source:UniProtKB/Swiss-Prot;Acc:Q9LYB9]	LOC_Os05g33550	protein|methyl-binding domain protein MBD, putative, expressed
XP_CLR	TraesCS1B01G270400	AT1G07900	LBD1 description:LOB domain-containing protein 1 [Source:UniProtKB/Swiss-Prot;Acc:Q9LQR0]	LOC_Os01g07480	protein|DUF260 domain containing protein, putative, expressed
XP_EHH	TraesCS1B01G270900	AT4G12760	description:unknown protein; Has 30201 Blast hits to 17322 proteins in 780 species: Archae - 12; Bacteria - 1396; Metazoa - 17338; Fungi - 3422; Plants - 5037; Viruses - 0; Other Eukaryotes - 2996 (source: NCBI BLink). [Source:TAIR;Acc:AT4G12760]	LOC_Os05g34480	protein|expressed protein
XP_CLR	TraesCS1B01G273500	AT1G29660	description:GDSL esterase/lipase At1g29660 [Source:UniProtKB/Swiss-Prot;Acc:Q9C7N5]	LOC_Os01g52770	protein|GDSL-like lipase/acylhydrolase, putative, expressed
XP_EHH	TraesCS1B01G321600	AT2G20830	description:transferases;folic acid binding [Source:TAIR;Acc:AT2G20830]	LOC_Os03g38540	protein|folic acid binding protein, putative, expressed
XP_EHH	TraesCS1B01G322500	AT1G02460	description:Pectin lyase-like superfamily protein [Source:TAIR;Acc:AT1G02460]	LOC_Os01g19170	protein|polygalacturonase, putative, expressed
XP_EHH	TraesCS1B01G323700	AT2G46100	description:Nuclear transport factor 2 (NTF2) family protein [Source:TAIR;Acc:AT2G46100]	LOC_Os07g10495	protein|expressed protein
XP_EHH	TraesCS1B01G324000	AT1G27770	ACA1 description:Calcium-transporting ATPase 1, chloroplastic [Source:UniProtKB/Swiss-Prot;Acc:Q37145]	LOC_Os01g71240	protein|calcium-transporting ATPase, plasma membrane-type, putative, expressed
XP_EHH	TraesCS1B01G324700	AT1G22480	description:Cupredoxin superfamily protein [Source:TAIR;Acc:AT1G22480]	LOC_Os01g57690	protein|early nodulin 20 precursor, putative, expressed
XP_CLR	TraesCS1B01G348800LC	NA	NA	LOC_Os01g54290	protein|retrotransposon protein, putative, unclassified, expressed
XP_CLR	TraesCS1B01G348900LC	NA	NA	LOC_Os01g43340	protein|retrotransposon protein, putative, unclassified, expressed
XP_CLR	TraesCS1B01G352200LC	NA	NA	LOC_Os07g18540	protein|ribosomal RNA apurinic site specific lyase, putative, expressed
XP_CLR	TraesCS1B01G352700LC	NA	NA	LOC_Os12g36000	protein|expressed protein
XP_CLR	TraesCS1B01G359300LC	NA	NA	LOC_Os01g11920	protein|retrotransposon protein, putative, unclassified, expressed
XP_CLR	TraesCS1B01G413100LC	NA	NA	NA	NA
XP_CLR	TraesCS1B01G413200LC	NA	NA	NA	NA
XP_CLR	TraesCS1B01G434800LC	AT3G42170	HAT description:Zinc finger BED domain-containing protein DAYSLEEPER [Source:UniProtKB/Swiss-Prot;Acc:Q9M2N5]	LOC_Os01g14190	protein|transposon protein, putative, unclassified, expressed
XP_CLR	TraesCS1B01G443900LC	NA	NA	LOC_Os01g57599	protein|retrotransposon protein, putative, unclassified, expressed
XP_CLR	TraesCS1B01G445900LC	AT2G17360	RPS4A description:40S ribosomal protein S4-1 [Source:UniProtKB/Swiss-Prot;Acc:Q93VH9]	LOC_Os01g25610	protein|40S ribosomal protein S4, putative, expressed
Fst-pi	TraesCS1B01G447900	AT1G09510	description:NAD(P)-binding Rossmann-fold superfamily protein [Source:TAIR;Acc:AT1G09510]	LOC_Os01g45200	protein|cinnamoyl-CoA reductase-related, putative, expressed
Fst-pi	TraesCS1B01G448000	AT1G08980	AMI1 description:Amidase 1 [Source:UniProtKB/Swiss-Prot;Acc:Q9FR37]	LOC_Os04g10410	protein|amidase, putative, expressed
Fst-pi	TraesCS1B01G448100	AT1G02460	description:Pectin lyase-like superfamily protein [Source:TAIR;Acc:AT1G02460]	LOC_Os01g19170	protein|polygalacturonase, putative, expressed
Fst-pi+XP_EHH	TraesCS1B01G448200	AT2G18380	GATA20 description:GATA transcription factor 20 [Source:UniProtKB/Swiss-Prot;Acc:Q9ZPX0]	LOC_Os01g24070	protein|GATA zinc finger domain containing protein, expressed
Fst-pi+XP_EHH	TraesCS1B01G448300	AT1G08890	SUGTL4 description:Sugar transporter ERD6-like 1 [Source:UniProtKB/Swiss-Prot;Acc:Q9SCW7]	LOC_Os01g04190	protein|transporter family protein, putative, expressed
XP_EHH	TraesCS1B01G448400	AT1G19480	description:DNA glycosylase superfamily protein [Source:TAIR;Acc:AT1G19480]	LOC_Os05g49250	protein|hhH-GPD superfamily base excision DNA repair protein, putative, expressed
Fst-pi+XP_CLR+XP_EHH	TraesCS1B01G448700	AT1G34110	description:Probable LRR receptor-like serine/threonine-protein kinase At1g34110 [Source:UniProtKB/Swiss-Prot;Acc:C0LGF5]	LOC_Os01g12790	protein|receptor protein kinase, putative, expressed
Fst-pi+XP_EHH	TraesCS1B01G448800	NA	NA	LOC_Os11g10320	protein|expressed protein
XP_EHH	TraesCS1B01G448900	AT1G30710	description:FAD-binding Berberine family protein [Source:TAIR;Acc:AT1G30710]	LOC_Os02g14090	protein|berberine and berberine like domain containing protein, expressed
Fst-pi+XP_EHH	TraesCS1B01G449000	AT1G19510	RL5 description:Protein RADIALIS-like 5 [Source:UniProtKB/Swiss-Prot;Acc:Q8GW75]	LOC_Os01g44370	protein|MYB family transcription factor, putative
Fst-pi+XP_EHH	TraesCS1B01G449100	AT1G19510	RL5 description:Protein RADIALIS-like 5 [Source:UniProtKB/Swiss-Prot;Acc:Q8GW75]	LOC_Os01g44370	protein|MYB family transcription factor, putative
Fst-pi+XP_EHH	TraesCS1B01G449200	AT1G19510	RL5 description:Protein RADIALIS-like 5 [Source:UniProtKB/Swiss-Prot;Acc:Q8GW75]	LOC_Os01g44370	protein|MYB family transcription factor, putative
XP_EHH	TraesCS1B01G449400	AT1G19510	RL5 description:Protein RADIALIS-like 5 [Source:UniProtKB/Swiss-Prot;Acc:Q8GW75]	LOC_Os01g44370	protein|MYB family transcription factor, putative
Fst-pi	TraesCS1B01G449500	AT2G18290	APC10 description:Anaphase-promoting complex subunit 10 [Source:UniProtKB/Swiss-Prot;Acc:Q9ZPW2]	LOC_Os05g50360	protein|anaphase-promoting complex subunit 10, putative, expressed
Fst-pi	TraesCS1B01G455200	AT1G02890	description:AAA-type ATPase family protein [Source:TAIR;Acc:AT1G02890]	LOC_Os01g12660	protein|AAA-type ATPase family protein, putative, expressed
XP_EHH	TraesCS1B01G455200LC	NA	NA	NA	NA
XP_CLR	TraesCS1B01G480400LC	NA	NA	NA	NA
XP_CLR	TraesCS1B01G482800LC	AT1G29660	description:GDSL esterase/lipase At1g29660 [Source:UniProtKB/Swiss-Prot;Acc:Q9C7N5]	LOC_Os01g54470	protein|GDSL-like lipase/acylhydrolase, putative, expressed
XP_CLR	TraesCS1B01G484100LC	NA	NA	NA	NA
XP_EHH	TraesCS1B01G553400LC	AT1G27600	IRX9H description:Probable beta-1,4-xylosyltransferase IRX9H [Source:UniProtKB/Swiss-Prot;Acc:Q9SXC4]	LOC_Os04g01280	protein|glycosyltransferase family 43 protein, putative, expressed
XP_EHH	TraesCS1B01G553900LC	NA	NA	NA	NA
XP_EHH	TraesCS1B01G555000LC	NA	NA	NA	NA
XP_EHH	TraesCS1B01G556000LC	NA	NA	NA	NA
XP_EHH	TraesCS1B01G556100LC	NA	NA	NA	NA
XP_EHH	TraesCS1B01G557900LC	NA	NA	LOC_Os01g51650	protein|retrotransposon protein, putative, unclassified, expressed
XP_EHH	TraesCS1B01G558100LC	AT1G77850	ARF17 description:Auxin response factor 17 [Source:UniProtKB/Swiss-Prot;Acc:Q84WU6]	LOC_Os04g43910	protein|auxin response factor, putative, expressed
XP_EHH	TraesCS1B01G558200LC	NA	NA	NA	NA
XP_EHH	TraesCS1B01G560100LC	NA	NA	LOC_Os02g30340	protein|retrotransposon protein, putative, unclassified, expressed
XP_EHH	TraesCS1B01G560500LC	NA	NA	LOC_Os03g46080	protein|transposon protein, putative, unclassified, expressed
XP_EHH	TraesCS1B01G560800LC	NA	NA	LOC_Os02g18730	protein|retrotransposon protein, putative, LINE subclass, expressed
XP_EHH	TraesCS1B01G560900LC	AT4G29090	description:Ribonuclease H-like superfamily protein [Source:TAIR;Acc:AT4G29090]	LOC_Os01g27420	protein|retrotransposon protein, putative, Ty1-copia subclass, expressed
XP_EHH	TraesCS1B01G561500LC	NA	NA	NA	NA
XP_EHH	TraesCS1B01G561600LC	AT1G43760	description:DNAse I-like superfamily protein [Source:TAIR;Acc:AT1G43760]	LOC_Os04g08400	protein|retrotransposon protein, putative, unclassified, expressed
Fst-pi	TraesCS1B01G747900LC	NA	NA	NA	NA
Fst-pi	TraesCS1B01G748000LC	NA	NA	NA	NA
Fst-pi+XP_EHH	TraesCS1B01G748100LC	AT3G42170	HAT description:Zinc finger BED domain-containing protein DAYSLEEPER [Source:UniProtKB/Swiss-Prot;Acc:Q9M2N5]	LOC_Os02g10280	protein|transposon protein, putative, unclassified, expressed
Fst-pi	TraesCS1B01G748200LC	AT1G18560	description:BED zinc finger ;hAT family dimerisation domain [Source:TAIR;Acc:AT1G18560]	LOC_Os02g10280	protein|transposon protein, putative, unclassified, expressed
Fst-pi+XP_EHH	TraesCS1B01G748300LC	NA	NA	NA	NA
Fst-pi	TraesCS1B01G748500LC	NA	NA	NA	NA
Fst-pi+XP_EHH	TraesCS1B01G748600LC	NA	NA	NA	NA
Fst-pi+XP_EHH	TraesCS1B01G748700LC	NA	NA	NA	NA
Fst-pi+XP_EHH	TraesCS1B01G748800LC	AT1G43760	description:DNAse I-like superfamily protein [Source:TAIR;Acc:AT1G43760]	LOC_Os01g06530	protein|retrotransposon protein, putative, unclassified, expressed
Fst-pi+XP_EHH	TraesCS1B01G748900LC	AT1G43760	description:DNAse I-like superfamily protein [Source:TAIR;Acc:AT1G43760]	LOC_Os02g51200	protein|retrotransposon protein, putative, LINE subclass, expressed
XP_EHH	TraesCS1B01G749000LC	NA	NA	NA	NA
Fst-pi+XP_EHH	TraesCS1B01G749400LC	AT2G22440	description:BEST Arabidopsis thaliana protein match is: Ribonuclease H-like superfamily protein (TAIR:AT4G29090); Has 208 Blast hits to 191 proteins in 10 species: Archae - 0; Bacteria - 0; Metazoa - 0; Fungi - 0; Plants - 208; Viruses - 0; Other Eukaryotes - /.../urce: NCBI BLink). [Source:TAIR;Acc:AT2G22440]	LOC_Os01g27640	protein|retrotransposon protein, putative, unclassified, expressed
Fst-pi+XP_EHH	TraesCS1B01G749500LC	ATCG00540	PETA description:Cytochrome f [Source:UniProtKB/Swiss-Prot;Acc:P56771]	LOC_Os01g65902	protein|apocytochrome f precursor, putative, expressed
Fst-pi+XP_EHH	TraesCS1B01G749600LC	NA	NA	NA	NA
Fst-pi+XP_EHH	TraesCS1B01G749700LC	NA	NA	LOC_Os02g39860	protein|retrotransposon protein, putative, unclassified, expressed
Fst-pi	TraesCS1B01G749900LC	AT1G19510	RL5 description:Protein RADIALIS-like 5 [Source:UniProtKB/Swiss-Prot;Acc:Q8GW75]	LOC_Os01g44370	protein|MYB family transcription factor, putative
Fst-pi+XP_EHH	TraesCS1B01G750000LC	AT1G19510	RL5 description:Protein RADIALIS-like 5 [Source:UniProtKB/Swiss-Prot;Acc:Q8GW75]	LOC_Os01g44370	protein|MYB family transcription factor, putative
XP_EHH	TraesCS1B01G750100LC	NA	NA	NA	NA
Fst-pi	TraesCS1B01G757300LC	NA	NA	LOC_Os01g27090	protein|transposon protein, putative, CACTA, En/Spm sub-class, expressed
XP_CLR	TraesCS1D01G022500	AT1G58602	description:Probable disease resistance protein At1g58602 [Source:UniProtKB/Swiss-Prot;Acc:Q8W3K0]	LOC_Os02g27500	protein|Leucine Rich Repeat family protein, expressed
XP_CLR	TraesCS1D01G043100	NA	NA	LOC_Os03g44130	protein|expressed protein
XP_CLR	TraesCS1D01G044900LC	NA	NA	LOC_Os01g27430	protein|retrotransposon protein, putative, unclassified, expressed
XP_CLR	TraesCS1D01G045100	AT1G09810	ECT11 description:evolutionarily conserved C-terminal region 11 [Source:TAIR;Acc:AT1G09810]	LOC_Os03g06240	protein|YT521-B-like family domain containing protein, expressed
XP_CLR	TraesCS1D01G045200	AT3G11750	FOLB1 description:Dihydroneopterin aldolase 1 [Source:UniProtKB/Swiss-Prot;Acc:Q9SF23]	LOC_Os06g06100	protein|dihydroneopterin aldolase, putative, expressed
XP_CLR	TraesCS1D01G045400	AT1G12600	UTR4 description:UDP-galactose/UDP-glucose transporter 4 [Source:UniProtKB/Swiss-Prot;Acc:Q9LDX3]	LOC_Os03g02670	protein|transporter family protein, putative, expressed
XP_CLR	TraesCS1D01G045500	AT1G26310	CAL description:Transcription factor CAULIFLOWER [Source:UniProtKB/Swiss-Prot;Acc:Q39081]	LOC_Os02g36924	protein|OsMADS27 - MADS-box family gene with MIKCc type-box, expressed
XP_CLR	TraesCS1D01G045600	AT1G26310	CAL description:Transcription factor CAULIFLOWER [Source:UniProtKB/Swiss-Prot;Acc:Q39081]	LOC_Os02g07430	protein|OsMADS29 - MADS-box family gene with MIKCc type-box, expressed
XP_CLR	TraesCS1D01G045700	AT1G26310	CAL description:Transcription factor CAULIFLOWER [Source:UniProtKB/Swiss-Prot;Acc:Q39081]	LOC_Os01g10504	protein|OsMADS3 - MADS-box family gene with MIKCc type-box, expressed
XP_CLR	TraesCS1D01G045800	AT1G13570	description:F-box/FBD/LRR-repeat protein At1g13570 [Source:UniProtKB/Swiss-Prot;Acc:Q9FZ70]	LOC_Os07g13900	protein|OsFBLD4 - F-box, LRR and FBD domain containing protein, expressed
XP_CLR	TraesCS1D01G045900	NA	NA	NA	NA
XP_CLR	TraesCS1D01G046000	AT2G04550	IBR5 description:Protein-tyrosine-phosphatase IBR5 [Source:UniProtKB/Swiss-Prot;Acc:Q84JU4]	LOC_Os01g20940	protein|PHS1, putative, expressed
XP_CLR	TraesCS1D01G046100	AT1G05590	HEXO2 description:Beta-hexosaminidase 2 [Source:UniProtKB/Swiss-Prot;Acc:Q9SYK0]	LOC_Os01g66700	protein|beta-hexosaminidase precursor, putative, expressed
XP_CLR	TraesCS1D01G047900LC	AT1G52520	FRS6 description:Protein FAR1-RELATED SEQUENCE 6 [Source:UniProtKB/Swiss-Prot;Acc:Q9SSQ4]	LOC_Os05g25320	protein|transposon protein, putative, unclassified, expressed
XP_CLR	TraesCS1D01G048000LC	AT1G69890	description:Protein of unknown function (DUF569) [Source:TAIR;Acc:AT1G69890]	LOC_Os03g51180	protein|expressed protein
XP_CLR	TraesCS1D01G048600LC	AT4G29090	description:Ribonuclease H-like superfamily protein [Source:TAIR;Acc:AT4G29090]	LOC_Os01g45740	protein|retrotransposon protein, putative, unclassified, expressed
XP_CLR	TraesCS1D01G048900LC	NA	NA	NA	NA
XP_CLR	TraesCS1D01G049200LC	AT1G19550	description:Glutathione S-transferase family protein [Source:TAIR;Acc:AT1G19550]	LOC_Os01g72160	protein|glutathione S-transferase, putative, expressed
XP_CLR	TraesCS1D01G049300LC	NA	NA	NA	NA
XP_CLR	TraesCS1D01G078300	AT5G19570	description:unknown protein; CONTAINS InterPro DOMAIN/s: Uncharacterised protein family UPF0546 (InterPro:IPR018908); Has 1807 Blast hits to 1807 proteins in 277 species: Archae - 0; Bacteria - 0; Metazoa - 736; Fungi - 347; Plants - 385; Viruses - 0; Other Euk /.../s - 339 (source: NCBI BLink). [Source:TAIR;Acc:AT5G19570]	LOC_Os05g09600	protein|GA11916-PA, putative, expressed
XP_CLR	TraesCS1D01G078400	AT1G04910	description:Uncharacterized protein At1g04910 [Source:UniProtKB/Swiss-Prot;Acc:Q8W486]	LOC_Os01g07410	protein|growth regulator related protein, putative, expressed
XP_CLR	TraesCS1D01G078500	AT4G01900	GLB1 description:Nitrogen regulatory protein P-II homolog [Source:UniProtKB/Swiss-Prot;Acc:Q9ZST4]	LOC_Os05g04220	protein|nitrogen regulatory protein P-II, putative, expressed
XP_CLR	TraesCS1D01G078700	NA	NA	NA	NA
XP_CLR	TraesCS1D01G078900	AT1G33720	CYP76C6 description:cytochrome P450, family 76, subfamily C, polypeptide 6 [Source:TAIR;Acc:AT1G33720]	LOC_Os03g14400	protein|cytochrome P450, putative, expressed
XP_CLR	TraesCS1D01G079000	NA	NA	NA	NA
XP_CLR	TraesCS1D01G079800	AT2G18140	PER14 description:Peroxidase 14 [Source:UniProtKB/Swiss-Prot;Acc:Q9SI17]	LOC_Os01g18930	protein|peroxidase precursor, putative, expressed
XP_CLR	TraesCS1D01G080100	AT1G05260	PER3 description:Peroxidase 3 [Source:UniProtKB/Swiss-Prot;Acc:O23044]	LOC_Os01g18930	protein|peroxidase precursor, putative, expressed
XP_CLR	TraesCS1D01G080200	AT1G14540	PER4 description:Peroxidase 4 [Source:UniProtKB/Swiss-Prot;Acc:Q9LE15]	LOC_Os01g18910	protein|peroxidase precursor, putative, expressed
XP_CLR	TraesCS1D01G089900	AT1G03390	description:HXXXD-type acyl-transferase family protein [Source:TAIR;Acc:AT1G03390]	LOC_Os03g08720	protein|transferase family protein, putative, expressed
XP_CLR	TraesCS1D01G090100	AT1G02800	CEL2 description:Endoglucanase 1 [Source:UniProtKB/Swiss-Prot;Acc:Q9SRX3]	LOC_Os01g12030	protein|endoglucanase precursor, putative, expressed
XP_CLR	TraesCS1D01G090200	AT4G13030	description:P-loop containing nucleoside triphosphate hydrolases superfamily protein [Source:TAIR;Acc:AT4G13030]	LOC_Os05g19280	protein|expressed protein
XP_CLR	TraesCS1D01G099500LC	NA	NA	LOC_Os01g30956	protein|retrotransposon protein, putative, unclassified, expressed
XP_CLR	TraesCS1D01G099800LC	NA	NA	NA	NA
XP_CLR	TraesCS1D01G101400LC	NA	NA	LOC_Os01g23360	protein|expressed protein
XP_CLR	TraesCS1D01G101800LC	AT4G15090	FAR1 description:Protein FAR-RED IMPAIRED RESPONSE 1 [Source:UniProtKB/Swiss-Prot;Acc:Q9SWG3]	LOC_Os01g71850	protein|transposon protein, putative, unclassified, expressed
XP_CLR	TraesCS1D01G101900LC	NA	NA	LOC_Os07g02490	protein|retrotransposon protein, putative, unclassified, expressed
XP_CLR	TraesCS1D01G102000LC	NA	NA	NA	NA
XP_CLR	TraesCS1D01G102100LC	NA	NA	LOC_Os01g29450	protein|retrotransposon protein, putative, unclassified, expressed
XP_CLR	TraesCS1D01G103600LC	NA	NA	NA	NA
XP_CLR	TraesCS1D01G118300LC	NA	NA	NA	NA
XP_CLR	TraesCS1D01G118500LC	AT4G23160	CRK8 description:cysteine-rich RLK (RECEPTOR-like protein kinase) 8 [Source:TAIR;Acc:AT4G23160]	LOC_Os01g11140	protein|retrotransposon protein, putative, unclassified, expressed
XP_CLR	TraesCS1D01G228400	AT2G36305	FACE2 description:CAAX prenyl protease 2 [Source:UniProtKB/Swiss-Prot;Acc:Q8GW19]	LOC_Os05g28950	protein|CAAX amino terminal protease family protein, putative, expressed
XP_CLR	TraesCS1D01G287100	AT1G72670	iqd8 description:IQ-domain 8 [Source:TAIR;Acc:AT1G72670]	LOC_Os01g61720	protein|IQ calmodulin-binding motif domain containing protein, expressed
XP_CLR	TraesCS1D01G287200	AT3G05430	description:Tudor/PWWP/MBT superfamily protein [Source:TAIR;Acc:AT3G05430]	LOC_Os05g03110	protein|PWWP domain containing protein, expressed
XP_CLR	TraesCS1D01G292200	NA	NA	LOC_Os03g42230	protein|B3 DNA binding domain containing protein, expressed
XP_CLR	TraesCS1D01G292300	AT1G11290	PCMP-H40 description:Pentatricopeptide repeat-containing protein At1g11290 [Source:UniProtKB/Swiss-Prot;Acc:Q3E6Q1]	LOC_Os01g01115	protein|pentatricopeptide, putative, expressed
XP_CLR	TraesCS1D01G292400	AT1G06210	description:ENTH/VHS/GAT family protein [Source:TAIR;Acc:AT1G06210]	LOC_Os01g12880	protein|VHS and GAT domain containing protein, expressed
XP_CLR	TraesCS1D01G293000	AT1G59950	description:NAD(P)-linked oxidoreductase superfamily protein [Source:TAIR;Acc:AT1G59950]	LOC_Os01g62860	protein|oxidoreductase, aldo/keto reductase family protein, putative, expressed
XP_CLR	TraesCS1D01G293100	AT2G37860	LCD1 description:Protein of unknown function (DUF3411) [Source:TAIR;Acc:AT2G37860]	LOC_Os01g59740	protein|expressed protein
XP_CLR	TraesCS1D01G293200	AT5G06140	SNX1 description:Sorting nexin 1 [Source:UniProtKB/Swiss-Prot;Acc:Q9FG38]	LOC_Os01g61150	protein|phox domain-containing protein, putative, expressed
XP_CLR	TraesCS1D01G293900	AT1G05300	ZIP5 description:Zinc transporter 5 [Source:UniProtKB/Swiss-Prot;Acc:O23039]	LOC_Os03g46470	protein|metal cation transporter, putative, expressed
XP_CLR	TraesCS1D01G294400	AT2G43190	description:ribonuclease P family protein [Source:TAIR;Acc:AT2G43190]	LOC_Os05g39530	protein|ribonuclease P family protein, putative, expressed
XP_CLR	TraesCS1D01G332000LC	NA	NA	LOC_Os03g16310	protein|retrotransposon protein, putative, LINE subclass, expressed
XP_CLR	TraesCS1D01G332200LC	AT3G24255	description:RNA-directed DNA polymerase (reverse transcriptase)-related family protein [Source:TAIR;Acc:AT3G24255]	LOC_Os01g41960	protein|retrotransposon protein, putative, unclassified, expressed
XP_CLR	TraesCS1D01G373000	AT1G06230	GTE4 description:Transcription factor GTE4 [Source:UniProtKB/Swiss-Prot;Acc:Q9LNC4]	LOC_Os01g11580	protein|bromodomain containing protein, expressed
XP_CLR	TraesCS1D01G400400LC	NA	NA	NA	NA
XP_CLR	TraesCS1D01G406100LC	AT3G09510	description:Ribonuclease H-like superfamily protein [Source:TAIR;Acc:AT3G09510]	LOC_Os01g27640	protein|retrotransposon protein, putative, unclassified, expressed
XP_CLR	TraesCS1D01G406200LC	NA	NA	NA	NA
XP_CLR	TraesCS1D01G406300LC	NA	NA	NA	NA
XP_CLR	TraesCS1D01G407000LC	NA	NA	NA	NA
XP_CLR	TraesCS1D01G407100LC	NA	NA	NA	NA
XP_CLR	TraesCS1D01G407200	AT1G09970	LRR XI-23 description:Leucine-rich receptor-like protein kinase family protein [Source:TAIR;Acc:AT1G09970]	LOC_Os01g13800	protein|receptor-like protein kinase 5 precursor, putative, expressed
XP_CLR	TraesCS1D01G407300LC	AT1G75490	DREB2D description:Dehydration-responsive element-binding protein 2D [Source:UniProtKB/Swiss-Prot;Acc:Q9LQZ2]	LOC_Os01g07120	protein|AP2 domain containing protein, expressed
XP_CLR	TraesCS1D01G408200LC	NA	NA	LOC_Os04g38260	protein|expressed protein
XP_CLR	TraesCS1D01G414200	AT5G45480	description:Protein of unknown function (DUF594) [Source:TAIR;Acc:AT5G45480]	LOC_Os01g23070	protein|expressed protein
XP_CLR	TraesCS1D01G414600	AT1G01120	KCS1 description:3-ketoacyl-CoA synthase 1 [Source:UniProtKB/Swiss-Prot;Acc:Q9MAM3]	LOC_Os02g11070	protein|3-ketoacyl-CoA synthase, putative, expressed
XP_CLR	TraesCS1D01G415000	AT1G25340	MYB116 description:myb domain protein 116 [Source:TAIR;Acc:AT1G25340]	LOC_Os01g03720	protein|MYB family transcription factor, putative, expressed
XP_CLR	TraesCS1D01G415600	AT1G47790	description:Putative F-box protein At1g47790 [Source:UniProtKB/Swiss-Prot;Acc:Q9FZF8]	LOC_Os05g04750	protein|OsFBX157 - F-box domain containing protein, expressed
XP_CLR	TraesCS1D01G416500	NA	NA	LOC_Os01g60920	protein|OsFBX30 - F-box domain containing protein, expressed
XP_CLR	TraesCS1D01G417300	AT3G01590	description:Galactose mutarotase-like superfamily protein [Source:TAIR;Acc:AT3G01590]	LOC_Os01g46950	protein|aldose 1-epimerase, putative, expressed
XP_CLR	TraesCS1D01G417800	NA	NA	NA	NA
XP_CLR	TraesCS1D01G417900	AT1G79120	description:Ubiquitin carboxyl-terminal hydrolase family protein [Source:TAIR;Acc:AT1G79120]	LOC_Os01g18880	protein|ubiquitin carboxyl-terminal hydrolase, family 1, putative, expressed
XP_CLR	TraesCS1D01G418000	AT1G66550	WRKY67 description:Probable WRKY transcription factor 67 [Source:UniProtKB/Swiss-Prot;Acc:Q93WV7]	LOC_Os01g46800	protein|WRKY15, expressed
XP_CLR	TraesCS1D01G418600	AT2G23320	WRKY15 description:Probable WRKY transcription factor 15 [Source:UniProtKB/Swiss-Prot;Acc:O22176]	LOC_Os01g46800	protein|WRKY15, expressed
XP_CLR	TraesCS1D01G418800	NA	NA	LOC_Os01g58590	protein|expressed protein
XP_CLR	TraesCS1D01G419400	AT1G30820	description:CTP synthase family protein [Source:TAIR;Acc:AT1G30820]	LOC_Os01g43020	protein|CTP synthase, putative, expressed
XP_CLR	TraesCS1D01G419600	AT1G27170	description:transmembrane receptors;ATP binding [Source:TAIR;Acc:AT1G27170]	LOC_Os01g15580	protein|disease resistance protein RGA2, putative, expressed
XP_CLR	TraesCS1D01G419700	AT1G11340	RKS1 description:S-locus lectin protein kinase family protein [Source:TAIR;Acc:AT1G11340]	LOC_Os01g15580	protein|disease resistance protein RGA2, putative, expressed
XP_CLR	TraesCS1D01G419800	AT3G58610	description:Ketol-acid reductoisomerase, chloroplastic [Source:UniProtKB/Swiss-Prot;Acc:Q05758]	LOC_Os01g46380	protein|ketol-acid reductoisomerase, chloroplast precursor, putative, expressed
XP_CLR	TraesCS1D01G419900	AT1G07120	description:FUNCTIONS IN: molecular_function unknown; INVOLVED IN: biological_process unknown; LOCATED IN: chloroplast envelope; EXPRESSED IN: inflorescence meristem, petal, leaf whorl, flower; EXPRESSED DURING: 4 anthesis, petal differentiation and expansion s /.../BEST Arabidopsis thaliana protein match is: Tetratricopeptide repeat (TPR)-like superfamily protein (TAIR:AT4G18570); Has 288 Blast hits to 260 proteins in 50 species: Archae - 0; Bacteria - 8; Metazoa - 27; Fungi - 15; Plants - 163; Viruses - 0; Other Eukaryotes - 75 (source: NCBI BLink). [Source:TAIR;Acc:AT1G07120]	LOC_Os01g46340	protein|chloroplast unusual positioning protein, putative, expressed
XP_CLR	TraesCS1D01G420000	AT1G67530	PUB7 description:U-box domain-containing protein 7 [Source:UniProtKB/Swiss-Prot;Acc:Q9CAG5]	LOC_Os01g02200	protein|armadillo/beta-catenin repeat family protein, putative, expressed
XP_CLR	TraesCS1D01G420200	AT1G13420	SOT8 description:Cytosolic sulfotransferase 8 [Source:UniProtKB/Swiss-Prot;Acc:Q9FX56]	LOC_Os04g29000	protein|sulfotransferase domain containing protein, expressed
XP_CLR	TraesCS1D01G420300	NA	NA	NA	NA
XP_CLR	TraesCS1D01G420400	AT1G05800	DGL description:Galactolipase DONGLE, chloroplastic [Source:UniProtKB/Swiss-Prot;Acc:Q9MA46]	LOC_Os01g46240	protein|lipase class 3 family protein, putative, expressed
XP_CLR	TraesCS1D01G420500	AT1G04410	MDH1 description:Malate dehydrogenase, cytoplasmic 1 [Source:UniProtKB/Swiss-Prot;Acc:P93819]	LOC_Os01g46070	protein|lactate/malate dehydrogenase, putative, expressed
XP_CLR	TraesCS1D01G420600	AT1G18200	RABA6B description:Ras-related protein RABA6b [Source:UniProtKB/Swiss-Prot;Acc:Q0WQN4]	LOC_Os01g12730	protein|ras-related protein, putative, expressed
XP_CLR	TraesCS1D01G420800	AT2G25605	description:unknown protein; FUNCTIONS IN: molecular_function unknown; INVOLVED IN: biological_process unknown; LOCATED IN: chloroplast; Has 75 Blast hits to 75 proteins in 20 species: Archae - 2; Bacteria - 4; Metazoa - 0; Fungi - 0; Plants - 36; Viruses - 0; /.../Eukaryotes - 33 (source: NCBI BLink). [Source:TAIR;Acc:AT2G25605]	LOC_Os05g49910	protein|expressed protein
XP_CLR	TraesCS1D01G540300LC	NA	NA	LOC_Os04g28390	protein|expressed protein
XP_CLR	TraesCS1D01G542000LC	NA	NA	LOC_Os04g37730	protein|RING-H2 finger protein ATL3B precursor, putative, expressed
XP_CLR	TraesCS1D01G542100LC	NA	NA	NA	NA
XP_CLR	TraesCS1D01G543800LC	AT1G49920	description:MuDR family transposase [Source:TAIR;Acc:AT1G49920]	LOC_Os03g61850	protein|transposon protein, putative, unclassified, expressed
XP_CLR	TraesCS1D01G543900LC	AT3G24255	description:RNA-directed DNA polymerase (reverse transcriptase)-related family protein [Source:TAIR;Acc:AT3G24255]	LOC_Os02g04090	protein|retrotransposon protein, putative, unclassified, expressed
XP_CLR	TraesCS1D01G544000LC	AT2G02520	description:RNA-directed DNA polymerase (reverse transcriptase)-related family protein [Source:TAIR;Acc:AT2G02520]	LOC_Os01g57599	protein|retrotransposon protein, putative, unclassified, expressed
XP_CLR	TraesCS1D01G545600LC	AT1G10000	description:Ribonuclease H-like superfamily protein [Source:TAIR;Acc:AT1G10000]	LOC_Os02g24730	protein|retrotransposon protein, putative, unclassified, expressed
XP_CLR	TraesCS1D01G546700LC	AT4G23160	CRK8 description:cysteine-rich RLK (RECEPTOR-like protein kinase) 8 [Source:TAIR;Acc:AT4G23160]	LOC_Os01g67800	protein|retrotransposon protein, putative, unclassified, expressed
XP_CLR	TraesCS1D01G547100LC	NA	NA	NA	NA
XP_CLR	TraesCS1D01G547200LC	AT1G76320	FRS4 description:Protein FAR1-RELATED SEQUENCE 4 [Source:UniProtKB/Swiss-Prot;Acc:Q6NQJ7]	LOC_Os01g06852	protein|transposon protein, putative, unclassified, expressed
XP_CLR	TraesCS1D01G547700LC	AT1G17930	description:Aminotransferase-like, plant mobile domain family protein [Source:TAIR;Acc:AT1G17930]	LOC_Os01g16050	protein|transposon protein, putative, unclassified, expressed
XP_CLR	TraesCS1D01G547800LC	AT1G48120	description:Serine/threonine-protein phosphatase 7 long form homolog [Source:UniProtKB/Swiss-Prot;Acc:Q9LNG5]	LOC_Os01g16050	protein|transposon protein, putative, unclassified, expressed
XP_CLR	TraesCS1D01G548300LC	NA	NA	NA	NA
XP_CLR	TraesCS1D01G548400LC	NA	NA	LOC_Os01g67690	protein|retrotransposon protein, putative, Ty1-copia subclass, expressed
XP_CLR	TraesCS1D01G548500LC	AT1G06250	description:Phospholipase A1-IIalpha [Source:UniProtKB/Swiss-Prot;Acc:Q9LNC2]	LOC_Os01g46250	protein|lipase, putative, expressed
XP_CLR	TraesCS1D01G548600LC	NA	NA	LOC_Os03g36000	protein|retrotransposon protein, putative, unclassified, expressed
XP_CLR	TraesCS1D01G548700LC	NA	NA	LOC_Os01g11920	protein|retrotransposon protein, putative, unclassified, expressed
XP_CLR	TraesCS1D01G548800LC	AT4G29090	description:Ribonuclease H-like superfamily protein [Source:TAIR;Acc:AT4G29090]	LOC_Os02g18740	protein|retrotransposon protein, putative, unclassified, expressed
XP_CLR	TraesCS1D01G548900LC	NA	NA	NA	NA
XP_CLR	TraesCS1D01G549100LC	AT3G24255	description:RNA-directed DNA polymerase (reverse transcriptase)-related family protein [Source:TAIR;Acc:AT3G24255]	LOC_Os02g04090	protein|retrotransposon protein, putative, unclassified, expressed
XP_CLR	TraesCS1D01G550000LC	NA	NA	LOC_Os05g49960	protein|expressed protein
XP_CLR	TraesCS2A01G013700LC	NA	NA	LOC_Os04g13260	protein|expressed protein
XP_CLR	TraesCS2A01G014000	NA	NA	NA	NA
XP_EHH	TraesCS2A01G014600LC	AT2G02520	description:RNA-directed DNA polymerase (reverse transcriptase)-related family protein [Source:TAIR;Acc:AT2G02520]	LOC_Os01g25000	protein|retrotransposon protein, putative, unclassified, expressed
XP_EHH	TraesCS2A01G015200LC	NA	NA	LOC_Os02g30340	protein|retrotransposon protein, putative, unclassified, expressed
XP_EHH	TraesCS2A01G015300LC	NA	NA	LOC_Os05g05400	protein|retrotransposon protein, putative, unclassified, expressed
XP_EHH	TraesCS2A01G019700LC	AT2G15480	UGT73B5 description:UDP-glycosyltransferase 73B5 [Source:UniProtKB/Swiss-Prot;Acc:Q9ZQG4]	LOC_Os01g08090	protein|flavonol-3-O-glycoside-7-O-glucosyltransferase 1, putative, expressed
XP_EHH	TraesCS2A01G019800	NA	NA	LOC_Os10g04160	protein|expressed protein
XP_CLR	TraesCS2A01G019900LC	NA	NA	NA	NA
XP_CLR	TraesCS2A01G020000LC	NA	NA	NA	NA
XP_CLR	TraesCS2A01G021800	AT1G19190	CXE1 description:Probable carboxylesterase 1 [Source:UniProtKB/Swiss-Prot;Acc:Q9LMA7]	LOC_Os02g53960	protein|CXE carboxylesterase, putative, expressed
XP_CLR	TraesCS2A01G021900	AT1G02050	PKSA description:Type III polyketide synthase A [Source:UniProtKB/Swiss-Prot;Acc:O23674]	LOC_Os05g12180	protein|chalcone synthase, putative, expressed
XP_CLR	TraesCS2A01G022100	AT1G17970	description:RING/U-box superfamily protein [Source:TAIR;Acc:AT1G17970]	LOC_Os04g10680	protein|zinc finger, C3HC4 type domain containing protein, expressed
XP_CLR	TraesCS2A01G022400	AT1G33750	TPS22 description:Terpenoid synthase 22 [Source:UniProtKB/Swiss-Prot;Acc:Q9LQ27]	LOC_Os01g23530	protein|terpene synthase, putative, expressed
XP_CLR	TraesCS2A01G023300LC	AT2G31270	CDT1A description:CDT1-like protein a, chloroplastic [Source:UniProtKB/Swiss-Prot;Acc:Q9SJW9]	LOC_Os04g10650	protein|CDT1A - Putative DNA replication initiation protein, expressed
XP_CLR	TraesCS2A01G023700	AT1G65790	SD17 description:Receptor-like serine/threonine-protein kinase SD1-7 [Source:UniProtKB/Swiss-Prot;Acc:Q39086]	LOC_Os04g30030	protein|cysteine-rich receptor-like protein kinase 12 precursor, putative, expressed
XP_CLR	TraesCS2A01G023900LC	AT4G23160	CRK8 description:cysteine-rich RLK (RECEPTOR-like protein kinase) 8 [Source:TAIR;Acc:AT4G23160]	LOC_Os03g44940	protein|retrotransposon protein, putative, unclassified, expressed
XP_CLR	TraesCS2A01G024100	NA	NA	NA	NA
XP_CLR	TraesCS2A01G024300LC	NA	NA	LOC_Os05g23890	protein|retrotransposon protein, putative, LINE subclass, expressed
Fst-pi	TraesCS2A01G024400	AT1G01540	description:Probable serine/threonine-protein kinase At1g01540 [Source:UniProtKB/Swiss-Prot;Acc:Q3EDL4]	LOC_Os05g03620	protein|TKL_IRAK_CR4L.4 - The CR4L subfamily has homology with Crinkly4, expressed
XP_CLR+XP_EHH	TraesCS2A01G024400LC	NA	NA	LOC_Os01g11920	protein|retrotransposon protein, putative, unclassified, expressed
XP_EHH	TraesCS2A01G024500LC	AT4G34880	description:Amidase family protein [Source:TAIR;Acc:AT4G34880]	LOC_Os04g10410	protein|amidase, putative, expressed
Fst-pi+XP_CLR	TraesCS2A01G024900LC	AT1G50180	description:Putative disease resistance protein At1g50180 [Source:UniProtKB/Swiss-Prot;Acc:Q9SX38]	LOC_Os02g57310	protein|pib, putative, expressed
Fst-pi+XP_CLR	TraesCS2A01G025000LC	NA	NA	LOC_Os01g57599	protein|retrotransposon protein, putative, unclassified, expressed
XP_EHH	TraesCS2A01G025200	AT1G08980	AMI1 description:Amidase 1 [Source:UniProtKB/Swiss-Prot;Acc:Q9FR37]	LOC_Os04g10410	protein|amidase, putative, expressed
Fst-pi+XP_CLR+XP_EHH	TraesCS2A01G025300	AT4G32920	description:glycine-rich protein [Source:TAIR;Acc:AT4G32920]	LOC_Os01g09246	protein|glycine-rich protein, putative, expressed
XP_EHH	TraesCS2A01G025700	AT1G02050	PKSA description:Type III polyketide synthase A [Source:UniProtKB/Swiss-Prot;Acc:O23674]	LOC_Os04g01354	protein|chalcone synthase, putative, expressed
XP_EHH	TraesCS2A01G026900	AT1G04340	description:HR-like lesion-inducing protein-related [Source:TAIR;Acc:AT1G04340]	LOC_Os03g05520	protein|nicotiana lesion-inducing like, putative, expressed
Fst-pi	TraesCS2A01G027800LC	NA	NA	LOC_Os01g45740	protein|retrotransposon protein, putative, unclassified, expressed
Fst-pi+XP_CLR	TraesCS2A01G028100LC	NA	NA	LOC_Os04g02070	protein|expressed protein
Fst-pi+XP_CLR	TraesCS2A01G028200LC	AT1G49920	description:MuDR family transposase [Source:TAIR;Acc:AT1G49920]	LOC_Os01g22730	protein|transposon protein, putative, unclassified, expressed
Fst-pi+XP_CLR	TraesCS2A01G028300LC	NA	NA	LOC_Os01g54290	protein|retrotransposon protein, putative, unclassified, expressed
Fst-pi+XP_CLR	TraesCS2A01G028400LC	NA	NA	LOC_Os01g54290	protein|retrotransposon protein, putative, unclassified, expressed
Fst-pi+XP_CLR	TraesCS2A01G028500LC	NA	NA	NA	NA
Fst-pi	TraesCS2A01G028600LC	NA	NA	NA	NA
XP_EHH	TraesCS2A01G028700LC	NA	NA	NA	NA
Fst-pi+XP_EHH	TraesCS2A01G029300LC	NA	NA	NA	NA
XP_CLR	TraesCS2A01G029400LC	AT4G20520	description:RNA binding;RNA-directed DNA polymerases [Source:TAIR;Acc:AT4G20520]	LOC_Os01g51650	protein|retrotransposon protein, putative, unclassified, expressed
XP_EHH	TraesCS2A01G029500LC	NA	NA	NA	NA
XP_EHH	TraesCS2A01G029600LC	AT4G29090	description:Ribonuclease H-like superfamily protein [Source:TAIR;Acc:AT4G29090]	LOC_Os01g27420	protein|retrotransposon protein, putative, Ty1-copia subclass, expressed
XP_CLR+XP_EHH	TraesCS2A01G029800	AT1G53350	RPP8L2 description:Disease resistance protein (CC-NBS-LRR class) family [Source:TAIR;Acc:AT1G53350]	LOC_Os01g57340	protein|rp1, putative, expressed
Fst-pi+XP_CLR	TraesCS2A01G029900	AT1G58390	description:Probable disease resistance protein At1g58390 [Source:UniProtKB/Swiss-Prot;Acc:Q8W474]	LOC_Os03g36920	protein|disease resistance protein, putative, expressed
Fst-pi	TraesCS2A01G030100	AT1G54090	ATEXO70D2 description:exocyst subunit exo70 family protein D2 [Source:TAIR;Acc:AT1G54090]	LOC_Os01g28600	protein|exo70 exocyst complex subunit family protein, putative, expressed
Fst-pi+XP_CLR+XP_EHH	TraesCS2A01G030200	AT1G53350	RPP8L2 description:Disease resistance protein (CC-NBS-LRR class) family [Source:TAIR;Acc:AT1G53350]	LOC_Os03g36920	protein|disease resistance protein, putative, expressed
XP_EHH	TraesCS2A01G030300	NA	NA	LOC_Os04g02070	protein|expressed protein
XP_CLR	TraesCS2A01G030900	NA	NA	LOC_Os04g02070	protein|expressed protein
Fst-pi+XP_CLR+XP_EHH	TraesCS2A01G031000	AT1G53350	RPP8L2 description:Disease resistance protein (CC-NBS-LRR class) family [Source:TAIR;Acc:AT1G53350]	LOC_Os01g57310	protein|rp1, putative, expressed
XP_CLR+XP_EHH	TraesCS2A01G031000LC	NA	NA	LOC_Os02g15160	protein|OsFBX40 - F-box domain containing protein, expressed
XP_EHH	TraesCS2A01G031100	NA	NA	LOC_Os01g28600	protein|exo70 exocyst complex subunit family protein, putative, expressed
Fst-pi+XP_EHH	TraesCS2A01G031200	NA	NA	LOC_Os04g02070	protein|expressed protein
XP_CLR+XP_EHH	TraesCS2A01G031400	AT1G53350	RPP8L2 description:Disease resistance protein (CC-NBS-LRR class) family [Source:TAIR;Acc:AT1G53350]	LOC_Os03g36920	protein|disease resistance protein, putative, expressed
Fst-pi	TraesCS2A01G031500	AT1G12280	description:Probable disease resistance protein At1g12280 [Source:UniProtKB/Swiss-Prot;Acc:P60838]	LOC_Os03g36920	protein|disease resistance protein, putative, expressed
XP_CLR	TraesCS2A01G032000LC	NA	NA	NA	NA
XP_EHH	TraesCS2A01G032100	AT1G11300	description:protein serine/threonine kinases;protein kinases;ATP binding;sugar binding;kinases;carbohydrate binding [Source:TAIR;Acc:AT1G11300]	LOC_Os04g53994	protein|kinase, putative, expressed
XP_CLR	TraesCS2A01G032100LC	NA	NA	NA	NA
XP_CLR	TraesCS2A01G032800	NA	NA	NA	NA
XP_CLR+XP_EHH	TraesCS2A01G032900	AT3G61590	HWS description:F-box/kelch-repeat protein At3g61590 [Source:UniProtKB/Swiss-Prot;Acc:Q9M310]	LOC_Os02g15160	protein|OsFBX40 - F-box domain containing protein, expressed
XP_EHH	TraesCS2A01G033000	AT2G01580	description:unknown protein; BEST Arabidopsis thaliana protein match is: unknown protein (TAIR:AT3G07510); Has 129 Blast hits to 129 proteins in 12 species: Archae - 0; Bacteria - 0; Metazoa - 0; Fungi - 0; Plants - 129; Viruses - 0; Other Eukaryotes - 0 (sou /.../CBI BLink). [Source:TAIR;Acc:AT2G01580]	LOC_Os04g01960	protein|expressed protein
XP_EHH	TraesCS2A01G033300	AT2G39080	description:NAD(P)-binding Rossmann-fold superfamily protein [Source:TAIR;Acc:AT2G39080]	ChrUn.fgenesh.mRNA4	protein|expressed protein
XP_EHH	TraesCS2A01G033600	AT1G02360	description:Chitinase family protein [Source:TAIR;Acc:AT1G02360]	LOC_Os01g18400	protein|CHIT10 - Chitinase family protein precursor, expressed
XP_EHH	TraesCS2A01G033700	AT2G04030	CR88 description:Chaperone protein htpG family protein [Source:TAIR;Acc:AT2G04030]	LOC_Os04g01740	protein|heat shock protein, putative, expressed
XP_CLR+XP_EHH	TraesCS2A01G033800	AT4G39300	description:unknown protein; FUNCTIONS IN: molecular_function unknown; INVOLVED IN: biological_process unknown; LOCATED IN: chloroplast; EXPRESSED IN: 22 plant structures; EXPRESSED DURING: 13 growth stages; Has 30201 Blast hits to 17322 proteins in 780 species /.../ae - 12; Bacteria - 1396; Metazoa - 17338; Fungi - 3422; Plants - 5037; Viruses - 0; Other Eukaryotes - 2996 (source: NCBI BLink). [Source:TAIR;Acc:AT4G39300]	LOC_Os01g37090	protein|expressed protein
XP_EHH	TraesCS2A01G033900	AT1G19715	JAL3 description:Jacalin-related lectin 3 [Source:UniProtKB/Swiss-Prot;Acc:F4HQX1]	LOC_Os02g19890	protein|stripe rust resistance protein Yr10, putative, expressed
Fst-pi+XP_EHH	TraesCS2A01G033900LC	NA	NA	NA	NA
XP_CLR	TraesCS2A01G034000LC	NA	NA	NA	NA
XP_CLR+XP_EHH	TraesCS2A01G034100LC	NA	NA	NA	NA
XP_CLR+XP_EHH	TraesCS2A01G034100	NA	NA	NA	NA
XP_EHH	TraesCS2A01G034200	NA	NA	NA	NA
XP_EHH	TraesCS2A01G034300	NA	NA	NA	NA
XP_EHH	TraesCS2A01G034400	AT1G22900	DIR11 description:Dirigent protein 11 [Source:UniProtKB/Swiss-Prot;Acc:Q67YM6]	LOC_Os01g24960	protein|dirigent, putative
XP_CLR	TraesCS2A01G034800	AT1G12550	HPR3 description:Glyoxylate/hydroxypyruvate reductase HPR3 [Source:UniProtKB/Swiss-Prot;Acc:Q9LE33]	LOC_Os01g12830	protein|erythronate-4-phosphate dehydrogenase domain containing protein, expressed
XP_CLR	TraesCS2A01G034900	AT1G12550	HPR3 description:Glyoxylate/hydroxypyruvate reductase HPR3 [Source:UniProtKB/Swiss-Prot;Acc:Q9LE33]	LOC_Os01g12830	protein|erythronate-4-phosphate dehydrogenase domain containing protein, expressed
XP_EHH	TraesCS2A01G035000	AT1G12550	HPR3 description:Glyoxylate/hydroxypyruvate reductase HPR3 [Source:UniProtKB/Swiss-Prot;Acc:Q9LE33]	LOC_Os01g12830	protein|erythronate-4-phosphate dehydrogenase domain containing protein, expressed
XP_EHH	TraesCS2A01G035200	AT5G62170	description:unknown protein; BEST Arabidopsis thaliana protein match is: unknown protein (TAIR:AT5G51850); Has 381 Blast hits to 359 proteins in 81 species: Archae - 0; Bacteria - 16; Metazoa - 101; Fungi - 21; Plants - 99; Viruses - 3; Other Eukaryotes - 141 /.../ce: NCBI BLink). [Source:TAIR;Acc:AT5G62170]	LOC_Os04g01610	protein|expressed protein
XP_EHH	TraesCS2A01G035400	AT1G12550	HPR3 description:Glyoxylate/hydroxypyruvate reductase HPR3 [Source:UniProtKB/Swiss-Prot;Acc:Q9LE33]	LOC_Os01g12830	protein|erythronate-4-phosphate dehydrogenase domain containing protein, expressed
XP_CLR	TraesCS2A01G035400LC	NA	NA	NA	NA
XP_EHH	TraesCS2A01G035500LC	NA	NA	NA	NA
XP_EHH	TraesCS2A01G035600	AT3G50270	description:HXXXD-type acyl-transferase family protein [Source:TAIR;Acc:AT3G50270]	LOC_Os04g30570	protein|transferase family protein, putative, expressed
XP_EHH	TraesCS2A01G035700	AT4G08870	ARGAH2 description:Arginase 2, mitochondrial [Source:UniProtKB/Swiss-Prot;Acc:Q9ZPF5]	LOC_Os04g01590	protein|arginase, putative, expressed
XP_EHH	TraesCS2A01G035900LC	AT4G19080	description:Protein of unknown function (DUF594) [Source:TAIR;Acc:AT4G19080]	LOC_Os04g06300	protein|expressed protein
Fst-pi+XP_CLR	TraesCS2A01G037700	AT1G14540	PER4 description:Peroxidase 4 [Source:UniProtKB/Swiss-Prot;Acc:Q9LE15]	LOC_Os01g36240	protein|peroxidase precursor, putative, expressed
Fst-pi+XP_CLR+XP_EHH	TraesCS2A01G037800	AT2G02560	CAND1 description:Cullin-associated NEDD8-dissociated protein 1 [Source:UniProtKB/Swiss-Prot;Acc:Q8L5Y6]	LOC_Os02g07120	protein|HEAT repeat family protein, putative, expressed
Fst-pi+XP_CLR	TraesCS2A01G037900	AT1G03410	2A6 description:1-aminocyclopropane-1-carboxylate oxidase homolog 5 [Source:UniProtKB/Swiss-Prot;Acc:Q43383]	LOC_Os01g35230	protein|1-aminocyclopropane-1-carboxylate oxidase homolog 1, putative, expressed
XP_EHH	TraesCS2A01G038000	AT1G18180	description:Protein of unknown function (DUF1295) [Source:TAIR;Acc:AT1G18180]	LOC_Os03g50070	protein|DUF1295 domain containing protein, putative, expressed
Fst-pi+XP_CLR+XP_EHH	TraesCS2A01G038100	AT1G32300	GULLO1 description:Probable L-gulonolactone oxidase 1 [Source:UniProtKB/Swiss-Prot;Acc:Q9C614]	LOC_Os01g49360	protein|FAD-binding and arabino-lactone oxidase domains containing protein, putative, expressed
Fst-pi+XP_CLR+XP_EHH	TraesCS2A01G038200	AT1G63310	description:unknown protein; BEST Arabidopsis thaliana protein match is: unknown protein (TAIR:AT2G20362); Has 78 Blast hits to 77 proteins in 11 species: Archae - 0; Bacteria - 0; Metazoa - 0; Fungi - 0; Plants - 78; Viruses - 0; Other Eukaryotes - 0 (source /.../ BLink). [Source:TAIR;Acc:AT1G63310]	LOC_Os01g01680	protein|expressed protein
XP_EHH	TraesCS2A01G038300	AT1G61810	BGLU45 description:Beta-glucosidase 45 [Source:UniProtKB/Swiss-Prot;Acc:O80689]	LOC_Os01g67220	protein|Os1bglu4 - beta-glucosidase-like protein without signal sequence, expressed
XP_EHH	TraesCS2A01G038400	AT1G26560	BGLU40 description:Beta-glucosidase 40 [Source:UniProtKB/Swiss-Prot;Acc:Q9FZE0]	LOC_Os01g32364	protein|Os1bglu1 - beta-mannosidase/glucosidase homologue, expressed
Fst-pi+XP_CLR	TraesCS2A01G038600LC	NA	NA	LOC_Os01g57599	protein|retrotransposon protein, putative, unclassified, expressed
XP_EHH	TraesCS2A01G039500	AT1G16710	HAC12 description:Histone acetyltransferase HAC12 [Source:UniProtKB/Swiss-Prot;Acc:Q9FWQ5]	LOC_Os01g14370	protein|histone acetyltransferase HAC5, putative, expressed
XP_CLR+XP_EHH	TraesCS2A01G039700	AT1G14590	description:Nucleotide-diphospho-sugar transferase family protein [Source:TAIR;Acc:AT1G14590]	LOC_Os01g69140	protein|regulatory protein, putative, expressed
XP_CLR	TraesCS2A01G039800	NA	NA	LOC_Os01g41950	protein|expressed protein
XP_CLR	TraesCS2A01G039900	AT2G02850	ARPN description:Basic blue protein [Source:UniProtKB/Swiss-Prot;Acc:Q8LG89]	LOC_Os02g15710	protein|plastocyanin-like domain containing protein, putative, expressed
XP_EHH	TraesCS2A01G040000	AT1G53350	RPP8L2 description:Disease resistance protein (CC-NBS-LRR class) family [Source:TAIR;Acc:AT1G53350]	LOC_Os02g18000	protein|disease resistance protein RGA2, putative, expressed
XP_CLR+XP_EHH	TraesCS2A01G040100	AT3G07950	description:rhomboid protein-related [Source:TAIR;Acc:AT3G07950]	LOC_Os03g24390	protein|OsRhmbd8 - Putative Rhomboid homologue, expressed
XP_EHH	TraesCS2A01G040200	AT3G02200	description:Proteasome component (PCI) domain protein [Source:TAIR;Acc:AT3G02200]	LOC_Os01g32800	protein|proteasome subunit, putative, expressed
XP_EHH	TraesCS2A01G040300	AT1G27600	IRX9H description:Probable beta-1,4-xylosyltransferase IRX9H [Source:UniProtKB/Swiss-Prot;Acc:Q9SXC4]	LOC_Os01g48440	protein|glycosyltransferase family 43 protein, putative, expressed
XP_EHH	TraesCS2A01G041100	AT1G34430	EMB3003 description:Dihydrolipoyllysine-residue acetyltransferase component 5 of pyruvate dehydrogenase complex, chloroplastic [Source:UniProtKB/Swiss-Prot;Acc:Q9C8P0]	LOC_Os02g31040	protein|dihydrolipoyllysine-residue succinyltransferase component of 2-oxoglutarate dehydrogenase complex, mitochondrial precursor, putative, expressed
XP_CLR	TraesCS2A01G041100LC	NA	NA	LOC_Os05g42370	protein|retrotransposon protein, putative, unclassified, expressed
XP_CLR	TraesCS2A01G041200LC	NA	NA	LOC_Os04g20890	protein|retrotransposon protein, putative, unclassified, expressed
XP_CLR	TraesCS2A01G041300LC	AT4G20520	description:RNA binding;RNA-directed DNA polymerases [Source:TAIR;Acc:AT4G20520]	LOC_Os04g08400	protein|retrotransposon protein, putative, unclassified, expressed
XP_CLR	TraesCS2A01G041400LC	AT1G10000	description:Ribonuclease H-like superfamily protein [Source:TAIR;Acc:AT1G10000]	LOC_Os01g50360	protein|NAC domain containing protein, putative, expressed
XP_EHH	TraesCS2A01G042100	AT1G09932	description:Phosphoglycerate mutase family protein [Source:TAIR;Acc:AT1G09932]	LOC_Os04g01230	protein|phosphoglycerate mutase, putative, expressed
XP_EHH	TraesCS2A01G042400	AT1G53350	RPP8L2 description:Disease resistance protein (CC-NBS-LRR class) family [Source:TAIR;Acc:AT1G53350]	LOC_Os06g06380	protein|NBS-LRR type disease resistance protein, putative, expressed
XP_EHH	TraesCS2A01G044500LC	NA	NA	LOC_Os04g05360	protein|expressed protein
XP_CLR	TraesCS2A01G044600LC	AT1G53023	UBC39 description:Putative ubiquitin-conjugating enzyme E2 39 [Source:UniProtKB/Swiss-Prot;Acc:F4HPP7]	LOC_Os01g03520	protein|ubiquitin conjugating enzyme protein, putative, expressed
XP_CLR	TraesCS2A01G044700LC	NA	NA	LOC_Os01g52320	protein|NB-ARC domain containing protein, expressed
XP_EHH	TraesCS2A01G045000	AT1G03620	description:ELMO/CED-12 family protein [Source:TAIR;Acc:AT1G03620]	LOC_Os02g43590	protein|ELMO/CED-12 family protein, putative, expressed
XP_EHH	TraesCS2A01G045100	AT1G08050	description:Zinc finger (C3HC4-type RING finger) family protein [Source:TAIR;Acc:AT1G08050]	ChrSy.fgenesh.mRNA1	protein|expressed protein
XP_EHH	TraesCS2A01G045400LC	NA	NA	NA	NA
XP_EHH	TraesCS2A01G045600	AT2G30750	CYP71A12 description:cytochrome P450, family 71, subfamily A, polypeptide 12 [Source:TAIR;Acc:AT2G30750]	LOC_Os01g36350	protein|cytochrome P450, putative, expressed
XP_EHH	TraesCS2A01G045700	AT2G30750	CYP71A12 description:cytochrome P450, family 71, subfamily A, polypeptide 12 [Source:TAIR;Acc:AT2G30750]	LOC_Os01g36294	protein|cytochrome P450, putative, expressed
XP_EHH	TraesCS2A01G045800	AT1G71250	description:GDSL esterase/lipase At1g71250 [Source:UniProtKB/Swiss-Prot;Acc:Q9FVV1]	LOC_Os01g52770	protein|GDSL-like lipase/acylhydrolase, putative, expressed
Fst-pi+XP_CLR+XP_EHH	TraesCS2A01G046000	AT2G30750	CYP71A12 description:cytochrome P450, family 71, subfamily A, polypeptide 12 [Source:TAIR;Acc:AT2G30750]	LOC_Os01g36294	protein|cytochrome P450, putative, expressed
Fst-pi+XP_CLR	TraesCS2A01G046100	AT3G23460	description:S-adenosyl-L-methionine-dependent methyltransferases superfamily protein [Source:TAIR;Acc:AT3G23460]	LOC_Os03g04340	protein|C-methyltransferase, putative, expressed
XP_EHH	TraesCS2A01G047400	AT1G20860	PHT1-8 description:Probable inorganic phosphate transporter 1-8 [Source:UniProtKB/Swiss-Prot;Acc:Q9SYQ1]	LOC_Os04g10690	protein|inorganic phosphate transporter, putative, expressed
XP_EHH	TraesCS2A01G048900	AT1G61070	PDF2 description:Defensin-like protein 5 [Source:UniProtKB/Swiss-Prot;Acc:Q9C947]	LOC_Os01g70680	protein|DEF1 - Defensin and Defensin-like DEFL family, expressed
XP_EHH	TraesCS2A01G049500	AT1G33750	TPS22 description:Terpenoid synthase 22 [Source:UniProtKB/Swiss-Prot;Acc:Q9LQ27]	LOC_Os01g23530	protein|terpene synthase, putative, expressed
XP_CLR+XP_EHH	TraesCS2A01G049800	AT2G33190	description:Putative F-box protein At2g33190 [Source:UniProtKB/Swiss-Prot;Acc:O49316]	LOC_Os03g51090	protein|OsFBDUF17 - F-box and DUF domain containing protein, expressed
XP_EHH	TraesCS2A01G049900	AT1G09240	NAS3 description:Nicotianamine synthase 3 [Source:UniProtKB/Swiss-Prot;Acc:O80483]	LOC_Os03g19420	protein|nicotianamine synthase, putative, expressed
XP_CLR	TraesCS2A01G050600LC	NA	NA	NA	NA
XP_CLR	TraesCS2A01G050700LC	AT2G15530	MBR1 description:E3 ubiquitin-protein ligase MBR1 [Source:UniProtKB/Swiss-Prot;Acc:Q9ZQF9]	NA	NA
XP_CLR	TraesCS2A01G051000LC	NA	NA	NA	NA
XP_CLR	TraesCS2A01G051300LC	AT1G06260	description:Cysteine proteinases superfamily protein [Source:TAIR;Acc:AT1G06260]	LOC_Os04g01710	protein|cysteine proteinase At4g11310 precursor, putative, expressed
XP_CLR	TraesCS2A01G051400LC	NA	NA	LOC_Os02g18630	protein|OsFBX44 - F-box domain containing protein, expressed
XP_CLR	TraesCS2A01G051500LC	NA	NA	LOC_Os02g15160	protein|OsFBX40 - F-box domain containing protein, expressed
XP_CLR	TraesCS2A01G051700LC	NA	NA	NA	NA
XP_EHH	TraesCS2A01G051800	AT1G21460	SWEET1 description:Bidirectional sugar transporter SWEET1 [Source:UniProtKB/Swiss-Prot;Acc:Q8L9J7]	LOC_Os01g42090	protein|nodulin MtN3 family protein, putative, expressed
XP_CLR+XP_EHH	TraesCS2A01G052000	AT1G14870	PCR2 description:Protein PLANT CADMIUM RESISTANCE 2 [Source:UniProtKB/Swiss-Prot;Acc:Q9LQU4]	LOC_Os02g36940	protein|uncharacterized Cys-rich domain containing protein, putative, expressed
XP_EHH	TraesCS2A01G052400	AT1G22240	APUM8 description:Putative pumilio homolog 8, chloroplastic [Source:UniProtKB/Swiss-Prot;Acc:Q9LM20]	LOC_Os01g62650	protein|pumilio-family RNA binding protein, putative, expressed
XP_EHH	TraesCS2A01G052600	AT1G11770	description:FAD-binding Berberine family protein [Source:TAIR;Acc:AT1G11770]	LOC_Os02g14090	protein|berberine and berberine like domain containing protein, expressed
XP_EHH	TraesCS2A01G052700	AT1G11770	description:FAD-binding Berberine family protein [Source:TAIR;Acc:AT1G11770]	LOC_Os02g14090	protein|berberine and berberine like domain containing protein, expressed
XP_CLR	TraesCS2A01G053800LC	NA	NA	LOC_Os02g16090	protein|retrotransposon protein, putative, LINE subclass, expressed
XP_CLR	TraesCS2A01G054000LC	NA	NA	NA	NA
XP_CLR	TraesCS2A01G054100LC	NA	NA	LOC_Os01g50230	protein|expressed protein
XP_CLR	TraesCS2A01G054200LC	AT3G09510	description:Ribonuclease H-like superfamily protein [Source:TAIR;Acc:AT3G09510]	LOC_Os01g06530	protein|retrotransposon protein, putative, unclassified, expressed
XP_CLR	TraesCS2A01G054300LC	AT1G43760	description:DNAse I-like superfamily protein [Source:TAIR;Acc:AT1G43760]	LOC_Os01g41960	protein|retrotransposon protein, putative, unclassified, expressed
XP_CLR	TraesCS2A01G054500LC	NA	NA	LOC_Os03g61910	protein|retrotransposon protein, putative, unclassified, expressed
XP_CLR	TraesCS2A01G055500LC	NA	NA	LOC_Os02g30880	protein|retrotransposon protein, putative, unclassified, expressed
XP_CLR	TraesCS2A01G055600LC	NA	NA	NA	NA
XP_CLR	TraesCS2A01G055700LC	AT5G57655	XYLA description:Xylose isomerase [Source:UniProtKB/Swiss-Prot;Acc:Q9FKK7]	LOC_Os07g47290	protein|xylose isomerase, putative, expressed
XP_CLR	TraesCS2A01G055800LC	NA	NA	NA	NA
XP_CLR	TraesCS2A01G055900LC	NA	NA	NA	NA
XP_CLR	TraesCS2A01G056900	AT1G04120	ABCC5 description:ABC transporter C family member 5 [Source:UniProtKB/Swiss-Prot;Acc:Q7GB25]	LOC_Os01g07870	protein|ABC transporter family protein, putative, expressed
XP_CLR	TraesCS2A01G057000	AT3G08870	LECRK61 description:Probable L-type lectin-domain containing receptor kinase VI [Source:UniProtKB/Swiss-Prot;Acc:Q9SR87]	LOC_Os01g57100	protein|expressed protein
XP_CLR	TraesCS2A01G057200	AT2G15480	UGT73B5 description:UDP-glycosyltransferase 73B5 [Source:UniProtKB/Swiss-Prot;Acc:Q9ZQG4]	LOC_Os01g08090	protein|flavonol-3-O-glycoside-7-O-glucosyltransferase 1, putative, expressed
XP_CLR	TraesCS2A01G057300	AT1G72110	description:O-acyltransferase (WSD1-like) family protein [Source:TAIR;Acc:AT1G72110]	LOC_Os01g48874	protein|wax synthase, putative, expressed
XP_CLR	TraesCS2A01G057400	AT1G28120	description:Ubiquitin thioesterase otubain-like [Source:UniProtKB/Swiss-Prot;Acc:Q8LG98]	LOC_Os08g42540	protein|ubiquitin thioesterase otubain-like, putative, expressed
XP_CLR	TraesCS2A01G057700	AT1G50180	description:Putative disease resistance protein At1g50180 [Source:UniProtKB/Swiss-Prot;Acc:Q9SX38]	LOC_Os01g23380	protein|stripe rust resistance protein Yr10, putative, expressed
XP_CLR	TraesCS2A01G057800	AT2G40990	PAT02 description:Probable protein S-acyltransferase 2 [Source:UniProtKB/Swiss-Prot;Acc:O80685]	LOC_Os01g62620	protein|DHHC zinc finger domain containing protein, expressed
XP_CLR	TraesCS2A01G058200	AT1G34500	description:Probable long-chain-alcohol O-fatty-acyltransferase 9 [Source:UniProtKB/Swiss-Prot;Acc:Q4PT07]	LOC_Os01g46270	protein|wax synthase isoform 3, putative, expressed
XP_CLR	TraesCS2A01G058300	AT1G07390	AtRLP1 description:receptor like protein 1 [Source:TAIR;Acc:AT1G07390]	LOC_Os02g01800	protein|receptor-like protein kinase precursor, putative, expressed
XP_CLR	TraesCS2A01G058400	NA	NA	LOC_Os02g18614	protein|expressed protein
XP_CLR	TraesCS2A01G058600	AT2G20480	description:unknown protein; Has 19 Blast hits to 19 proteins in 10 species: Archae - 0; Bacteria - 0; Metazoa - 0; Fungi - 0; Plants - 19; Viruses - 0; Other Eukaryotes - 0 (source: NCBI BLink). [Source:TAIR;Acc:AT2G20480]	NA	NA
XP_CLR	TraesCS2A01G058700	AT2G34860	EDA3 description:DnaJ/Hsp40 cysteine-rich domain superfamily protein [Source:TAIR;Acc:AT2G34860]	LOC_Os05g01530	protein|expressed protein
XP_CLR	TraesCS2A01G058800	AT1G33320	CGS2 description:Probable cystathionine gamma-synthase 2 [Source:UniProtKB/Swiss-Prot;Acc:Q9C876]	LOC_Os03g25940	protein|cystathionine gamma-synthase, putative, expressed
XP_CLR	TraesCS2A01G059200	AT1G50180	description:Putative disease resistance protein At1g50180 [Source:UniProtKB/Swiss-Prot;Acc:Q9SX38]	LOC_Os05g31610	protein|Leucine Rich Repeat family protein, expressed
XP_CLR	TraesCS2A01G059200LC	NA	NA	NA	NA
XP_CLR	TraesCS2A01G059300	NA	NA	LOC_Os04g18790	protein|OsFBX126 - F-box domain containing protein, expressed
XP_CLR	TraesCS2A01G059600	AT1G10750	description:Protein of Unknown Function (DUF239) [Source:TAIR;Acc:AT1G10750]	ChrUn.fgenesh.mRNA2	protein|expressed protein
XP_CLR	TraesCS2A01G059800	AT1G30450	CCC1 description:Cation-chloride cotransporter 1 [Source:UniProtKB/Swiss-Prot;Acc:Q2UVJ5]	LOC_Os01g19850	protein|amino acid permease family protein, putative, expressed
XP_CLR	TraesCS2A01G060100LC	NA	NA	LOC_Os01g27430	protein|retrotransposon protein, putative, unclassified, expressed
XP_CLR	TraesCS2A01G060300LC	NA	NA	LOC_Os01g08250	protein|retrotransposon protein, putative, unclassified, expressed
XP_CLR	TraesCS2A01G060400LC	AT1G43760	description:DNAse I-like superfamily protein [Source:TAIR;Acc:AT1G43760]	LOC_Os04g29469	protein|retrotransposon protein, putative, unclassified, expressed
XP_CLR	TraesCS2A01G060600LC	NA	NA	NA	NA
XP_CLR	TraesCS2A01G060900LC	AT2G13770	description:CONTAINS InterPro DOMAIN/s: Putative harbinger transposase-derived nuclease (InterPro:IPR006912); Has 451 Blast hits to 352 proteins in 33 species: Archae - 0; Bacteria - 0; Metazoa - 28; Fungi - 8; Plants - 388; Viruses - 0; Other Eukaryotes - 27 ( /.../: NCBI BLink). [Source:TAIR;Acc:AT2G13770]	LOC_Os01g11320	protein|transposon protein, putative, Pong sub-class
XP_CLR	TraesCS2A01G062200LC	AT2G24130	description:Putative leucine-rich repeat receptor-like serine/threonine-protein kinase At2g24130 [Source:UniProtKB/Swiss-Prot;Acc:Q9ZUI0]	LOC_Os02g01800	protein|receptor-like protein kinase precursor, putative, expressed
XP_CLR	TraesCS2A01G063700	NA	NA	NA	NA
XP_CLR	TraesCS2A01G063800	AT1G17460	TRFL3 description:TRF-like 3 [Source:TAIR;Acc:AT1G17460]	LOC_Os02g53670	protein|MYB family transcription factor, putative, expressed
XP_CLR	TraesCS2A01G063900	AT1G21210	WAK4 description:Wall-associated receptor kinase 4 [Source:UniProtKB/Swiss-Prot;Acc:Q9LMN6]	LOC_Os03g43670	protein|TKL_IRAK_CR4L.1 - The CR4L subfamily has homology with Crinkly4, expressed
XP_CLR	TraesCS2A01G064000	AT1G08980	AMI1 description:Amidase 1 [Source:UniProtKB/Swiss-Prot;Acc:Q9FR37]	LOC_Os04g10410	protein|amidase, putative, expressed
XP_CLR	TraesCS2A01G064200	AT4G24175	description:unknown protein; CONTAINS InterPro DOMAIN/s: Uncharacterised protein family UPF0307 (InterPro:IPR006839); Has 30201 Blast hits to 17322 proteins in 780 species: Archae - 12; Bacteria - 1396; Metazoa - 17338; Fungi - 3422; Plants - 5037; Viruses - 0; /.../ Eukaryotes - 2996 (source: NCBI BLink). [Source:TAIR;Acc:AT4G24175]	LOC_Os04g17700	protein|kinesin heavy chain isolog, putative, expressed
XP_CLR	TraesCS2A01G064300	AT1G22670	RMR3 description:Receptor homology region, transmembrane domain- and RING domain-containing protein 3 [Source:UniProtKB/Swiss-Prot;Acc:F4I2Y3]	LOC_Os01g16950	protein|zinc finger, C3HC4 type domain containing protein, expressed
XP_CLR	TraesCS2A01G064400	AT1G05160	KAO1 description:Ent-kaurenoic acid oxidase 1 [Source:UniProtKB/Swiss-Prot;Acc:O23051]	LOC_Os02g47470	protein|cytochrome P450, putative, expressed
XP_CLR	TraesCS2A01G064500	NA	NA	LOC_Os02g54550	protein|OsFBX63 - F-box domain containing protein, expressed
XP_CLR	TraesCS2A01G064600	AT1G32810	description:RING/FYVE/PHD zinc finger superfamily protein [Source:TAIR;Acc:AT1G32810]	LOC_Os01g65600	protein|PHD-finger domain containing protein, putative, expressed
XP_CLR	TraesCS2A01G064700	AT1G55860	UPL1 description:E3 ubiquitin-protein ligase UPL1 [Source:UniProtKB/Swiss-Prot;Acc:Q8GY23]	LOC_Os02g01170	protein|HECT-domain domain containing protein, expressed
XP_CLR	TraesCS2A01G064900	AT1G06330	description:Heavy metal transport/detoxification superfamily protein [Source:TAIR;Acc:AT1G06330]	LOC_Os01g32330	protein|heavy metal-associated domain containing protein, expressed
XP_CLR	TraesCS2A01G064900LC	NA	NA	LOC_Os01g37320	protein|expressed protein
XP_CLR	TraesCS2A01G065200LC	NA	NA	NA	NA
XP_CLR	TraesCS2A01G065300LC	AT1G10240	FRS11 description:Protein FAR1-RELATED SEQUENCE 11 [Source:UniProtKB/Swiss-Prot;Acc:Q9SY66]	LOC_Os01g19050	protein|transposon protein, putative, unclassified, expressed
XP_CLR	TraesCS2A01G066100	AT4G31700	RPS6A description:40S ribosomal protein S6-1 [Source:UniProtKB/Swiss-Prot;Acc:O48549]	LOC_Os03g27260	protein|40S ribosomal protein S6, putative, expressed
XP_CLR	TraesCS2A01G067600	AT1G20225	description:Thioredoxin superfamily protein [Source:TAIR;Acc:AT1G20225]	LOC_Os04g15690	protein|DSBA-like thioredoxin domain containing protein, expressed
XP_CLR	TraesCS2A01G067800	AT1G09420	G6PD4 description:Glucose-6-phosphate 1-dehydrogenase 4, chloroplastic [Source:UniProtKB/Swiss-Prot;Acc:Q93ZW0]	LOC_Os02g38840	protein|glucose-6-phosphate 1-dehydrogenase, cytoplasmic isoform, putative, expressed
XP_CLR	TraesCS2A01G067900	AT1G28440	HSL1 description:Receptor-like protein kinase HSL1 [Source:UniProtKB/Swiss-Prot;Acc:Q9SGP2]	LOC_Os02g01800	protein|receptor-like protein kinase precursor, putative, expressed
XP_CLR	TraesCS2A01G068000	AT1G34110	description:Probable LRR receptor-like serine/threonine-protein kinase At1g34110 [Source:UniProtKB/Swiss-Prot;Acc:C0LGF5]	LOC_Os02g11930	protein|receptor-like protein kinase precursor, putative, expressed
XP_EHH	TraesCS2A01G068100	AT1G34110	description:Probable LRR receptor-like serine/threonine-protein kinase At1g34110 [Source:UniProtKB/Swiss-Prot;Acc:C0LGF5]	LOC_Os02g01800	protein|receptor-like protein kinase precursor, putative, expressed
XP_CLR	TraesCS2A01G068400	AT1G34110	description:Probable LRR receptor-like serine/threonine-protein kinase At1g34110 [Source:UniProtKB/Swiss-Prot;Acc:C0LGF5]	LOC_Os02g11930	protein|receptor-like protein kinase precursor, putative, expressed
XP_CLR	TraesCS2A01G068500	AT2G15480	UGT73B5 description:UDP-glycosyltransferase 73B5 [Source:UniProtKB/Swiss-Prot;Acc:Q9ZQG4]	LOC_Os01g08090	protein|flavonol-3-O-glycoside-7-O-glucosyltransferase 1, putative, expressed
XP_CLR	TraesCS2A01G068700	AT1G08590	PXL1 description:Leucine-rich repeat receptor-like protein kinase PXL1 [Source:UniProtKB/Swiss-Prot;Acc:Q9FRS6]	LOC_Os02g01800	protein|receptor-like protein kinase precursor, putative, expressed
XP_CLR	TraesCS2A01G068800	AT1G17230	description:Leucine-rich repeat receptor-like serine/threonine-protein kinase At1g17230 [Source:UniProtKB/Swiss-Prot;Acc:Q9SHI2]	LOC_Os02g01800	protein|receptor-like protein kinase precursor, putative, expressed
XP_CLR	TraesCS2A01G069000	AT1G17230	description:Leucine-rich repeat receptor-like serine/threonine-protein kinase At1g17230 [Source:UniProtKB/Swiss-Prot;Acc:Q9SHI2]	LOC_Os02g01800	protein|receptor-like protein kinase precursor, putative, expressed
XP_CLR	TraesCS2A01G072300	AT2G01760	ARR14 description:Two-component response regulator ARR14 [Source:UniProtKB/Swiss-Prot;Acc:Q8L9Y3]	LOC_Os03g53100	protein|response regulator receiver domain containing protein, expressed
XP_CLR	TraesCS2A01G072400	AT5G52970	description:Thylakoid lumenal 15 kDa protein 2, chloroplastic [Source:UniProtKB/Swiss-Prot;Acc:Q9LVV5]	LOC_Os07g34950	protein|uncharacterized membrane protein, putative, expressed
XP_CLR	TraesCS2A01G072500	AT4G19490	VPS54 description:Vacuolar protein sorting-associated protein 54, chloroplastic [Source:UniProtKB/Swiss-Prot;Acc:F4JT76]	LOC_Os04g13470	protein|expressed protein
XP_CLR	TraesCS2A01G072700	AT1G02670	description:P-loop containing nucleoside triphosphate hydrolases superfamily protein [Source:TAIR;Acc:AT1G02670]	LOC_Os01g57110	protein|SNF2 family N-terminal domain containing protein, expressed
XP_CLR	TraesCS2A01G085800LC	AT3G25270	description:Ribonuclease H-like superfamily protein [Source:TAIR;Acc:AT3G25270]	LOC_Os02g24730	protein|retrotransposon protein, putative, unclassified, expressed
XP_CLR	TraesCS2A01G086000LC	AT1G13420	SOT8 description:Cytosolic sulfotransferase 8 [Source:UniProtKB/Swiss-Prot;Acc:Q9FX56]	LOC_Os04g29000	protein|sulfotransferase domain containing protein, expressed
XP_CLR	TraesCS2A01G088500	NA	NA	LOC_Os03g56710	protein|expressed protein
XP_CLR	TraesCS2A01G088700	NA	NA	LOC_Os04g22460	protein|retrotransposon protein, putative, unclassified, expressed
XP_CLR	TraesCS2A01G088800	AT1G06840	description:Probable LRR receptor-like serine/threonine-protein kinase At1g06840 [Source:UniProtKB/Swiss-Prot;Acc:C0LGD7]	LOC_Os01g10900	protein|MRH1, putative, expressed
XP_CLR	TraesCS2A01G088900	AT1G05180	AXR1 description:NEDD8-activating enzyme E1 regulatory subunit [Source:UniProtKB/Swiss-Prot;Acc:P42744]	LOC_Os03g18380	protein|ubiquitin-activating enzyme, putative, expressed
XP_CLR	TraesCS2A01G091400	NA	NA	NA	NA
XP_CLR	TraesCS2A01G106800	AT1G02880	TPK1 description:Thiamine pyrophosphokinase 1 [Source:UniProtKB/Swiss-Prot;Acc:B9DGU7]	LOC_Os01g25440	protein|thiamin pyrophosphokinase 1, putative, expressed
XP_CLR	TraesCS2A01G123400LC	NA	NA	LOC_Os01g23360	protein|expressed protein
XP_CLR	TraesCS2A01G123500LC	NA	NA	NA	NA
XP_CLR	TraesCS2A01G134800LC	AT1G43760	description:DNAse I-like superfamily protein [Source:TAIR;Acc:AT1G43760]	LOC_Os02g51200	protein|retrotransposon protein, putative, LINE subclass, expressed
XP_CLR	TraesCS2A01G134900	AT1G03260	description:SNARE associated Golgi protein family [Source:TAIR;Acc:AT1G03260]	LOC_Os01g66170	protein|SNARE associated Golgi protein, putative, expressed
XP_CLR	TraesCS2A01G134900LC	NA	NA	LOC_Os02g51190	protein|retrotransposon protein, putative, unclassified, expressed
XP_EHH	TraesCS2A01G161600	AT1G36150	description:Bifunctional inhibitor/lipid-transfer protein/seed storage 2S albumin superfamily protein [Source:TAIR;Acc:AT1G36150]	LOC_Os03g09230	protein|LTPL69 - Protease inhibitor/seed storage/LTP family protein precursor, expressed
XP_CLR	TraesCS2A01G164800	AT1G70210	CYCD1-1 description:Cyclin-D1-1 [Source:UniProtKB/Swiss-Prot;Acc:P42751]	LOC_Os03g27420	protein|retrotransposon protein, putative, unclassified, expressed
XP_CLR	TraesCS2A01G164900	AT1G16260	WAKL8 description:Wall-associated receptor kinase-like 8 [Source:UniProtKB/Swiss-Prot;Acc:Q9SA25]	LOC_Os04g20680	protein|wall-associated receptor kinase 3 precursor, putative, expressed
XP_CLR	TraesCS2A01G165500	NA	NA	NA	NA
XP_CLR	TraesCS2A01G165600	AT1G03870	FLA9 description:Fasciclin-like arabinogalactan protein 9 [Source:UniProtKB/Swiss-Prot;Acc:Q9ZWA8]	LOC_Os02g20540	protein|fasciclin domain containing protein, expressed
XP_CLR	TraesCS2A01G166400	AT1G12150	description:WEB family protein At1g12150 [Source:UniProtKB/Swiss-Prot;Acc:Q9FWW5]	LOC_Os03g01930	protein|retrotransposon protein, putative, unclassified, expressed
XP_CLR	TraesCS2A01G166500	AT1G66410	CAM4 description:Calmodulin-1 [Source:UniProtKB/Swiss-Prot;Acc:P0DH95]	LOC_Os01g16240	protein|OsCam1-3 - Calmodulin, expressed
XP_CLR	TraesCS2A01G166900	AT1G11130	SUB description:Protein STRUBBELIG [Source:UniProtKB/Swiss-Prot;Acc:Q8RWZ1]	LOC_Os02g09740	protein|STRUBBELIG-RECEPTOR FAMILY 7 precursor, putative, expressed
XP_CLR	TraesCS2A01G167000	AT1G73350	description:unknown protein; FUNCTIONS IN: molecular_function unknown; INVOLVED IN: biological_process unknown; LOCATED IN: nucleus; EXPRESSED IN: 25 plant structures; EXPRESSED DURING: 15 growth stages; Has 46 Blast hits to 46 proteins in 19 species: Archae - /.../teria - 0; Metazoa - 3; Fungi - 3; Plants - 36; Viruses - 0; Other Eukaryotes - 4 (source: NCBI BLink). [Source:TAIR;Acc:AT1G73350]	LOC_Os02g42540	protein|expressed protein
XP_EHH	TraesCS2A01G169300LC	NA	NA	LOC_Os01g11920	protein|retrotransposon protein, putative, unclassified, expressed
XP_CLR	TraesCS2A01G171000	AT1G17430	description:alpha/beta-Hydrolases superfamily protein [Source:TAIR;Acc:AT1G17430]	LOC_Os01g07420	protein|hydrolase, alpha/beta fold family protein, putative, expressed
XP_CLR	TraesCS2A01G171100	AT4G01590	description:unknown protein; BEST Arabidopsis thaliana protein match is: Arabidopsis protein of unknown function (DUF241) (TAIR:AT4G35680); Has 1908 Blast hits to 1345 proteins in 175 species: Archae - 3; Bacteria - 106; Metazoa - 494; Fungi - 346; Plants - 1 /.../ruses - 71; Other Eukaryotes - 773 (source: NCBI BLink). [Source:TAIR;Acc:AT4G01590]	LOC_Os07g42080	protein|expressed protein
XP_CLR	TraesCS2A01G171300	NA	NA	LOC_Os01g05350	protein|expressed protein
XP_CLR	TraesCS2A01G171400	NA	NA	NA	NA
XP_CLR	TraesCS2A01G172200	AT3G49030	description:Putative F-box/FBD/LRR-repeat protein At3g49030 [Source:UniProtKB/Swiss-Prot;Acc:Q9SMU0]	LOC_Os01g40160	protein|OsFBX16 - F-box domain containing protein, expressed
XP_CLR	TraesCS2A01G173000	NA	NA	LOC_Os04g08640	protein|cadmium tolerance factor, putative, expressed
XP_CLR	TraesCS2A01G173800LC	AT1G16120	WAKL1 description:Wall-associated receptor kinase-like 1 [Source:UniProtKB/Swiss-Prot;Acc:Q9S9M5]	LOC_Os04g21820	protein|OsWAK33 - OsWAK receptor-like protein OsWAK-RLP, expressed
XP_CLR	TraesCS2A01G174300LC	AT1G03870	FLA9 description:Fasciclin-like arabinogalactan protein 9 [Source:UniProtKB/Swiss-Prot;Acc:Q9ZWA8]	LOC_Os01g47780	protein|fasciclin domain containing protein, expressed
XP_CLR	TraesCS2A01G175200LC	NA	NA	LOC_Os07g42234	protein|retrotransposon protein, putative, unclassified, expressed
XP_CLR+XP_EHH	TraesCS2A01G176000LC	NA	NA	NA	NA
XP_EHH	TraesCS2A01G178300LC	NA	NA	LOC_Os01g25839	protein|retrotransposon protein, putative, Ty1-copia subclass
XP_CLR	TraesCS2A01G180700LC	NA	NA	NA	NA
XP_CLR	TraesCS2A01G182200LC	AT2G27110	FRS3 description:Protein FAR1-RELATED SEQUENCE 3 [Source:UniProtKB/Swiss-Prot;Acc:Q9ZVC9]	LOC_Os02g31850	protein|transposon protein, putative, unclassified, expressed
XP_CLR	TraesCS2A01G182400LC	NA	NA	LOC_Os06g35030	protein|RNA recognition motif containing protein, putative, expressed
XP_EHH	TraesCS2A01G183300LC	NA	NA	NA	NA
XP_CLR	TraesCS2A01G185400	NA	NA	LOC_Os07g38720	protein|expressed protein
XP_CLR	TraesCS2A01G185500	AT1G04820	TUBA4 description:Tubulin alpha-4 chain [Source:UniProtKB/Swiss-Prot;Acc:Q0WV25]	LOC_Os01g18050	protein|tubulin/FtsZ domain containing protein, putative, expressed
XP_CLR	TraesCS2A01G185600	AT1G43160	RAP2-6 description:Ethylene-responsive transcription factor RAP2-6 [Source:UniProtKB/Swiss-Prot;Acc:Q7G1L2]	LOC_Os04g32790	protein|AP2 domain containing protein, expressed
XP_EHH	TraesCS2A01G189800	NA	NA	LOC_Os01g46500	protein|OsFBX21 - F-box domain containing protein, expressed
XP_CLR	TraesCS2A01G190400	AT1G17640	description:RNA-binding (RRM/RBD/RNP motifs) family protein [Source:TAIR;Acc:AT1G17640]	LOC_Os02g12850	protein|RNA recognition motif containing protein, expressed
XP_EHH	TraesCS2A01G191000	AT2G03410	description:MO25-like protein At2g03410 [Source:UniProtKB/Swiss-Prot;Acc:Q9ZQ77]	LOC_Os03g07600	protein|calcium-binding protein, putative, expressed
XP_EHH	TraesCS2A01G191100	AT2G22910	NAGS1 description:Probable amino-acid acetyltransferase NAGS1, chloroplastic [Source:UniProtKB/Swiss-Prot;Acc:Q84JF4]	LOC_Os03g31690	protein|GCN5-related N-acetyltransferase, putative, expressed
XP_CLR	TraesCS2A01G194700LC	NA	NA	NA	NA
XP_CLR	TraesCS2A01G194800LC	NA	NA	LOC_Os01g16050	protein|transposon protein, putative, unclassified, expressed
XP_CLR	TraesCS2A01G194900LC	AT1G17930	description:Aminotransferase-like, plant mobile domain family protein [Source:TAIR;Acc:AT1G17930]	LOC_Os01g16050	protein|transposon protein, putative, unclassified, expressed
XP_CLR	TraesCS2A01G195100LC	NA	NA	LOC_Os01g06680	protein|retrotransposon protein, putative, unclassified, expressed
XP_CLR	TraesCS2A01G195200LC	AT3G26710	CCB1 description:cofactor assembly of complex C [Source:TAIR;Acc:AT3G26710]	LOC_Os03g53630	protein|PHD finger family protein, putative, expressed
XP_CLR	TraesCS2A01G195400	NA	NA	NA	NA
XP_CLR	TraesCS2A01G195700LC	NA	NA	LOC_Os03g37394	protein|retrotransposon protein, putative, unclassified, expressed
XP_EHH	TraesCS2A01G202200LC	NA	NA	NA	NA
XP_EHH	TraesCS2A01G202300LC	NA	NA	NA	NA
XP_CLR	TraesCS2A01G202500	NA	NA	NA	NA
XP_CLR	TraesCS2A01G202600	AT1G11130	SUB description:Protein STRUBBELIG [Source:UniProtKB/Swiss-Prot;Acc:Q8RWZ1]	LOC_Os02g07960	protein|STRUBBELIG-RECEPTOR FAMILY 3 precursor, putative, expressed
XP_EHH	TraesCS2A01G202700LC	ATMG01250	ORF102 description:Uncharacterized mitochondrial protein AtMg01250 [Source:UniProtKB/Swiss-Prot;Acc:P92555]	LOC_Os02g12620	protein|retrotransposon protein, putative, unclassified, expressed
XP_CLR	TraesCS2A01G212400	NA	NA	LOC_Os07g36430	protein|expressed protein
XP_EHH	TraesCS2A01G218200LC	AT5G63690	description:Nucleic acid-binding, OB-fold-like protein [Source:TAIR;Acc:AT5G63690]	LOC_Os07g37710	protein|oligonucleotide/oligosaccharide-binding fold containing 2B, putative, expressed
XP_CLR	TraesCS2A01G282800	AT1G27385	description:unknown protein; FUNCTIONS IN: molecular_function unknown; INVOLVED IN: biological_process unknown; LOCATED IN: chloroplast; EXPRESSED IN: 24 plant structures; EXPRESSED DURING: 13 growth stages; CONTAINS InterPro DOMAIN/s: Protein of unknown functi /.../493 (InterPro:IPR007454); Has 76 Blast hits to 76 proteins in 23 species: Archae - 0; Bacteria - 6; Metazoa - 0; Fungi - 0; Plants - 69; Viruses - 0; Other Eukaryotes - 1 (source: NCBI BLink). [Source:TAIR;Acc:AT1G27385]	LOC_Os02g30410	protein|expressed protein
XP_CLR	TraesCS2A01G282900	AT1G21440	description:Phosphoenolpyruvate carboxylase family protein [Source:TAIR;Acc:AT1G21440]	LOC_Os04g31700	protein|methylisocitrate lyase 2, putative, expressed
Fst-pi+XP_CLR	TraesCS2A01G283800	AT1G67310	CMTA4 description:Calmodulin-binding transcription activator 4 [Source:UniProtKB/Swiss-Prot;Acc:Q9FYG2]	LOC_Os01g69910	protein|calmodulin-binding transcription activator, putative, expressed
Fst-pi	TraesCS2A01G283900	AT5G63480	MED30 description:Mediator of RNA polymerase II transcription subunit 30 [Source:UniProtKB/Swiss-Prot;Acc:Q9FMV4]	LOC_Os04g31910	protein|expressed protein
Fst-pi	TraesCS2A01G284000	AT2G36000	description:Mitochondrial transcription termination factor family protein [Source:TAIR;Acc:AT2G36000]	LOC_Os02g39040	protein|mTERF domain containing protein, expressed
Fst-pi	TraesCS2A01G284100	AT1G80530	description:Major facilitator superfamily protein [Source:TAIR;Acc:AT1G80530]	LOC_Os03g58580	protein|nodulin, putative, expressed
Fst-pi	TraesCS2A01G284200	AT2G05230	description:DNAJ heat shock N-terminal domain-containing protein [Source:TAIR;Acc:AT2G05230]	LOC_Os01g27740	protein|dnaJ domain containing protein, expressed
XP_CLR	TraesCS2A01G284300	AT2G14285	description:Small nuclear ribonucleoprotein family protein [Source:TAIR;Acc:AT2G14285]	LOC_Os02g08090	protein|LSM domain containing protein, expressed
XP_CLR	TraesCS2A01G285000	AT3G03330	description:NAD(P)-binding Rossmann-fold superfamily protein [Source:TAIR;Acc:AT3G03330]	LOC_Os02g30690	protein|steroleosin, putative, expressed
Fst-pi	TraesCS2A01G285400	AT3G03460	description:unknown protein; BEST Arabidopsis thaliana protein match is: unknown protein (TAIR:AT5G17510); Has 19732 Blast hits to 8747 proteins in 456 species: Archae - 0; Bacteria - 449; Metazoa - 7438; Fungi - 2099; Plants - 1550; Viruses - 53; Other Eukar /.../- 8143 (source: NCBI BLink). [Source:TAIR;Acc:AT3G03460]	LOC_Os04g32190	protein|expressed protein
XP_CLR	TraesCS2A01G285900	AT3G02040	GDPD1 description:Glycerophosphodiester phosphodiesterase GDPD1, chloroplastic [Source:UniProtKB/Swiss-Prot;Acc:Q9SGA2]	LOC_Os02g31030	protein|glycerophosphoryl diester phosphodiesterase family protein, putative, expressed
XP_CLR	TraesCS2A01G286200	AT1G12820	AFB3 description:Protein AUXIN SIGNALING F-BOX 3 [Source:UniProtKB/Swiss-Prot;Acc:Q9LPW7]	LOC_Os01g63420	protein|OsFBL4 - F-box domain and LRR containing protein, expressed
XP_CLR	TraesCS2A01G287400	NA	NA	NA	NA
XP_CLR	TraesCS2A01G289000	NA	NA	LOC_Os02g26794	protein|expressed protein
XP_EHH	TraesCS2A01G305300	AT1G22600	description:Late embryogenesis abundant protein (LEA) family protein [Source:TAIR;Acc:AT1G22600]	LOC_Os03g07180	protein|embryonic protein DC-8, putative, expressed
XP_EHH	TraesCS2A01G305800	AT2G28605	PPD2 description:PsbP domain-containing protein 2, chloroplastic [Source:UniProtKB/Swiss-Prot;Acc:Q8VY52]	LOC_Os04g35530	protein|expressed protein
XP_CLR+XP_EHH	TraesCS2A01G306400	AT1G69710	description:Regulator of chromosome condensation (RCC1) family with FYVE zinc finger domain [Source:TAIR;Acc:AT1G69710]	LOC_Os01g72320	protein|FYVE zinc finger domain containing protein, expressed
XP_EHH	TraesCS2A01G321500	AT4G00580	description:COP1-interacting protein-related [Source:TAIR;Acc:AT4G00580]	LOC_Os04g40720	protein|expressed protein
XP_EHH	TraesCS2A01G324000	AT1G24130	description:Transducin/WD40 repeat-like superfamily protein [Source:TAIR;Acc:AT1G24130]	LOC_Os01g13140	protein|WD domain, G-beta repeat domain containing protein, expressed
Fst-pi	TraesCS2A01G331100	AT1G10010	AAP8 description:Amino acid permease 8 [Source:UniProtKB/Swiss-Prot;Acc:O80592]	LOC_Os01g66010	protein|amino acid transporter, putative, expressed
Fst-pi	TraesCS2A01G331200	AT1G34670	AtMYB93 description:myb domain protein 93 [Source:TAIR;Acc:AT1G34670]	LOC_Os02g36890	protein|MYB family transcription factor, putative, expressed
Fst-pi	TraesCS2A01G331400	AT3G07590	description:Small nuclear ribonucleoprotein family protein [Source:TAIR;Acc:AT3G07590]	LOC_Os01g15310	protein|LSM domain containing protein, expressed
Fst-pi	TraesCS2A01G331500	NA	NA	NA	NA
Fst-pi	TraesCS2A01G331600	AT1G16920	RABA1B description:Ras-related protein RABA1b [Source:UniProtKB/Swiss-Prot;Acc:Q39222]	LOC_Os01g54590	protein|ras-related protein, putative, expressed
Fst-pi	TraesCS2A01G331700	AT1G12000	PFP-BETA1 description:Pyrophosphate--fructose 6-phosphate 1-phosphotransferase subunit beta 1 [Source:UniProtKB/Swiss-Prot;Acc:Q8W4M5]	LOC_Os01g09570	protein|6-phosphofructokinase, putative, expressed
Fst-pi	TraesCS2A01G331800	AT1G12740	CYP87A2 description:cytochrome P450, family 87, subfamily A, polypeptide 2 [Source:TAIR;Acc:AT1G12740]	LOC_Os01g10040	protein|cytochrome P450, putative, expressed
Fst-pi	TraesCS2A01G331900	AT1G11290	PCMP-H40 description:Pentatricopeptide repeat-containing protein At1g11290 [Source:UniProtKB/Swiss-Prot;Acc:Q3E6Q1]	LOC_Os01g10800	protein|pentatricopeptide, putative, expressed
Fst-pi+XP_EHH	TraesCS2A01G332000	AT3G07600	description:Heavy metal transport/detoxification superfamily protein [Source:TAIR;Acc:AT3G07600]	LOC_Os02g37280	protein|heavy metal transport/detoxification protein, putative, expressed
Fst-pi+XP_EHH	TraesCS2A01G332100	AT3G07600	description:Heavy metal transport/detoxification superfamily protein [Source:TAIR;Acc:AT3G07600]	LOC_Os02g37280	protein|heavy metal transport/detoxification protein, putative, expressed
Fst-pi+XP_EHH	TraesCS2A01G332200	AT3G07600	description:Heavy metal transport/detoxification superfamily protein [Source:TAIR;Acc:AT3G07600]	LOC_Os02g37280	protein|heavy metal transport/detoxification protein, putative, expressed
Fst-pi+XP_EHH	TraesCS2A01G332300	AT1G55790	description:Domain of unknown function (DUF2431) [Source:TAIR;Acc:AT1G55790]	LOC_Os02g37280	protein|heavy metal transport/detoxification protein, putative, expressed
Fst-pi	TraesCS2A01G332400	AT1G01490	description:Heavy metal transport/detoxification superfamily protein [Source:TAIR;Acc:AT1G01490]	LOC_Os02g37280	protein|heavy metal transport/detoxification protein, putative, expressed
Fst-pi	TraesCS2A01G332500	AT1G01490	description:Heavy metal transport/detoxification superfamily protein [Source:TAIR;Acc:AT1G01490]	LOC_Os02g37280	protein|heavy metal transport/detoxification protein, putative, expressed
Fst-pi+XP_EHH	TraesCS2A01G332600	AT1G01490	description:Heavy metal transport/detoxification superfamily protein [Source:TAIR;Acc:AT1G01490]	LOC_Os02g37280	protein|heavy metal transport/detoxification protein, putative, expressed
Fst-pi+XP_EHH	TraesCS2A01G332700	AT3G07600	description:Heavy metal transport/detoxification superfamily protein [Source:TAIR;Acc:AT3G07600]	LOC_Os02g37280	protein|heavy metal transport/detoxification protein, putative, expressed
Fst-pi	TraesCS2A01G332800	AT1G55790	description:Domain of unknown function (DUF2431) [Source:TAIR;Acc:AT1G55790]	LOC_Os02g37280	protein|heavy metal transport/detoxification protein, putative, expressed
Fst-pi	TraesCS2A01G332900	AT1G55790	description:Domain of unknown function (DUF2431) [Source:TAIR;Acc:AT1G55790]	LOC_Os02g37280	protein|heavy metal transport/detoxification protein, putative, expressed
Fst-pi+XP_EHH	TraesCS2A01G333000	AT1G55790	description:Domain of unknown function (DUF2431) [Source:TAIR;Acc:AT1G55790]	LOC_Os02g37160	protein|heavy metal transport/detoxification protein, putative, expressed
Fst-pi	TraesCS2A01G333200	AT1G09170	description:P-loop nucleoside triphosphate hydrolases superfamily protein with CH (Calponin Homology) domain [Source:TAIR;Acc:AT1G09170]	LOC_Os01g54080	protein|kinesin motor protein-related, putative, expressed
Fst-pi	TraesCS2A01G333300	NA	NA	LOC_Os07g02290	protein|OsFBX208 - F-box domain containing protein, expressed
Fst-pi	TraesCS2A01G333400	AT1G70180	description:Sterile alpha motif (SAM) domain-containing protein [Source:TAIR;Acc:AT1G70180]	LOC_Os04g30910	protein|SAM domain family protein, expressed
Fst-pi	TraesCS2A01G333500	AT1G24110	PER6 description:Peroxidase 6 [Source:UniProtKB/Swiss-Prot;Acc:O48677]	LOC_Os02g50770	protein|peroxidase precursor, putative, expressed
Fst-pi+XP_EHH	TraesCS2A01G333600	AT1G10588	description:Gibberellin-regulated family protein [Source:TAIR;Acc:AT1G10588]	LOC_Os03g14550	protein|GASR1 - Gibberellin-regulated GASA/GAST/Snakin family protein precursor, putative
Fst-pi+XP_EHH	TraesCS2A01G333700	AT1G01430	TBL25 description:Protein trichome birefringence-like 25 [Source:UniProtKB/Swiss-Prot;Acc:Q84JH9]	LOC_Os01g46400	protein|expressed protein
Fst-pi	TraesCS2A01G333800	AT1G24040	description:Acyl-CoA N-acyltransferases (NAT) superfamily protein [Source:TAIR;Acc:AT1G24040]	LOC_Os04g39140	protein|acetyltransferase, GNAT family, putative, expressed
Fst-pi	TraesCS2A01G333900	AT1G14790	RDR1 description:RNA-dependent RNA polymerase 1 [Source:UniProtKB/Swiss-Prot;Acc:Q9LQV2]	LOC_Os01g10130	protein|RNA-dependent RNA polymerase, putative, expressed
Fst-pi	TraesCS2A01G334000	AT1G23130	description:Polyketide cyclase/dehydrase and lipid transport superfamily protein [Source:TAIR;Acc:AT1G23130]	LOC_Os01g61210	protein|bet v I allergen family protein, putative, expressed
Fst-pi	TraesCS2A01G334600	AT5G08170	AIH description:Agmatine deiminase [Source:UniProtKB/Swiss-Prot;Acc:Q8GWW7]	LOC_Os04g39210	protein|agmatine deiminase, putative, expressed
Fst-pi	TraesCS2A01G334700	AT4G04680	description:INVOLVED IN: biological_process unknown; LOCATED IN: endomembrane system; BEST Arabidopsis thaliana protein match is: ARM repeat superfamily protein (TAIR:AT5G06350); Has 30201 Blast hits to 17322 proteins in 780 species: Archae - 12; Bacteria - 1 /.../etazoa - 17338; Fungi - 3422; Plants - 5037; Viruses - 0; Other Eukaryotes - 2996 (source: NCBI BLink). [Source:TAIR;Acc:AT4G04680]	LOC_Os04g39220	protein|expressed protein
Fst-pi	TraesCS2A01G334800	NA	NA	LOC_Os04g39230	protein|expressed protein
Fst-pi	TraesCS2A01G334900	NA	NA	LOC_Os04g39230	protein|expressed protein
Fst-pi	TraesCS2A01G335000	AT1G13650	description:BEST Arabidopsis thaliana protein match is: 18S pre-ribosomal assembly protein gar2-related (TAIR:AT2G03810); Has 3688 Blast hits to 1629 proteins in 255 species: Archae - 22; Bacteria - 222; Metazoa - 684; Fungi - 292; Plants - 62; Viruses - 14; /.../Eukaryotes - 2392 (source: NCBI BLink). [Source:TAIR;Acc:AT1G13650]	LOC_Os02g37120	protein|expressed protein
Fst-pi	TraesCS2A01G335100	AT1G55870	PARN description:Poly(A)-specific ribonuclease PARN [Source:UniProtKB/Swiss-Prot;Acc:Q9LG26]	LOC_Os04g39260	protein|CAF1 family ribonuclease containing protein, putative, expressed
Fst-pi	TraesCS2A01G335200	AT2G04400	description:Indole-3-glycerol phosphate synthase, chloroplastic [Source:UniProtKB/Swiss-Prot;Acc:P49572]	LOC_Os04g39270	protein|indole-3-glycerol phosphate synthase, chloroplast precursor, putative, expressed
Fst-pi	TraesCS2A01G335400	AT2G28480	description:RNA-binding CRS1 / YhbY (CRM) domain protein [Source:TAIR;Acc:AT2G28480]	LOC_Os01g72820	protein|CRS1/YhbY domain containing protein, putative, expressed
XP_EHH	TraesCS2A01G335500	NA	NA	LOC_Os01g12374	protein|expressed protein
Fst-pi	TraesCS2A01G335600	AT4G12240	description:zinc finger (C2H2 type) family protein [Source:TAIR;Acc:AT4G12240]	LOC_Os04g39050	protein|ZOS4-07 - C2H2 zinc finger protein, expressed
Fst-pi	TraesCS2A01G335700	AT3G21660	PUX6 description:Plant UBX domain-containing protein 6 [Source:UniProtKB/Swiss-Prot;Acc:F4IXN6]	LOC_Os04g39040	protein|UBA and UBX domain-containing protein, putative, expressed
Fst-pi	TraesCS2A01G335800	AT1G12110	NPF6 description:Protein NRT1/ PTR FAMILY 6.3 [Source:UniProtKB/Swiss-Prot;Acc:Q05085]	LOC_Os01g04950	protein|peptide transporter PTR2, putative, expressed
Fst-pi	TraesCS2A01G335900	NA	NA	NA	NA
Fst-pi	TraesCS2A01G336000	AT1G23800	ALDH2B7 description:Aldehyde dehydrogenase family 2 member B7, mitochondrial [Source:UniProtKB/Swiss-Prot;Acc:Q8S528]	LOC_Os01g40860	protein|aldehyde dehydrogenase, putative, expressed
Fst-pi	TraesCS2A01G336100	AT1G11290	PCMP-H40 description:Pentatricopeptide repeat-containing protein At1g11290 [Source:UniProtKB/Swiss-Prot;Acc:Q3E6Q1]	LOC_Os01g10800	protein|pentatricopeptide, putative, expressed
Fst-pi	TraesCS2A01G336200	AT5G39250	description:F-box protein At5g39250 [Source:UniProtKB/Swiss-Prot;Acc:Q9FL82]	LOC_Os03g30920	protein|OsFBX95 - F-box domain containing protein, expressed
Fst-pi	TraesCS2A01G336300	AT1G74870	description:RING/U-box superfamily protein [Source:TAIR;Acc:AT1G74870]	LOC_Os02g37030	protein|protein binding protein, putative, expressed
Fst-pi	TraesCS2A01G336400	AT2G24960	description:unknown protein; BEST Arabidopsis thaliana protein match is: unknown protein (TAIR:AT4G02210.2); Has 1453 Blast hits to 509 proteins in 26 species: Archae - 0; Bacteria - 0; Metazoa - 1; Fungi - 39; Plants - 1363; Viruses - 0; Other Eukaryotes - 50 /.../e: NCBI BLink). [Source:TAIR;Acc:AT2G24960]	LOC_Os02g56830	protein|transposon protein, putative, CACTA, En/Spm sub-class, expressed
Fst-pi	TraesCS2A01G336500	AT1G24807	description:Glutamine amidotransferase type 1 family protein [Source:TAIR;Acc:AT1G24807]	LOC_Os02g47850	protein|class I glutamine amidotransferase, putative, expressed
Fst-pi	TraesCS2A01G336600	AT2G01770	VIT1 description:Vacuolar iron transporter 1 [Source:UniProtKB/Swiss-Prot;Acc:Q9ZUA5]	LOC_Os04g38940	protein|integral membrane protein, putative, expressed
Fst-pi	TraesCS2A01G336700	AT1G05670	description:Pentatricopeptide repeat-containing protein At1g05670, mitochondrial [Source:UniProtKB/Swiss-Prot;Acc:Q0WVK7]	LOC_Os03g06910	protein|PPR repeat containing protein, expressed
Fst-pi	TraesCS2A01G336800	AT1G04890	description:Protein of unknown function, DUF593 [Source:TAIR;Acc:AT1G04890]	LOC_Os02g31090	protein|collagen-binding protein, putative, expressed
Fst-pi	TraesCS2A01G336900	AT1G18265	description:Protein of unknown function, DUF593 [Source:TAIR;Acc:AT1G18265]	LOC_Os02g31090	protein|collagen-binding protein, putative, expressed
Fst-pi	TraesCS2A01G337000	AT1G48480	RKL1 description:Probable inactive receptor kinase At1g48480 [Source:UniProtKB/Swiss-Prot;Acc:Q9LP77]	LOC_Os01g42294	protein|inactive receptor kinase At2g26730 precursor, putative, expressed
Fst-pi	TraesCS2A01G337300	AT1G22300	GRF10 description:14-3-3-like protein GF14 epsilon [Source:UniProtKB/Swiss-Prot;Acc:P48347]	LOC_Os02g36974	protein|14-3-3 protein, putative, expressed
Fst-pi+XP_EHH	TraesCS2A01G337400	AT1G24400	LHT2 description:Lysine histidine transporter 2 [Source:UniProtKB/Swiss-Prot;Acc:Q9LRB5]	LOC_Os01g65670	protein|amino acid transporter, putative, expressed
Fst-pi	TraesCS2A01G337500	AT3G48570	SEC61G3 description:Protein transport protein Sec61 subunit gamma-3 [Source:UniProtKB/Swiss-Prot;Acc:Q9SMP2]	LOC_Os02g08180	protein|protein transport protein SEC61 subunit gamma, putative, expressed
Fst-pi	TraesCS2A01G337600	AT3G25805	description:unknown protein; Has 98 Blast hits to 98 proteins in 45 species: Archae - 0; Bacteria - 51; Metazoa - 0; Fungi - 0; Plants - 43; Viruses - 0; Other Eukaryotes - 4 (source: NCBI BLink). [Source:TAIR;Acc:AT3G25805]	LOC_Os04g38850	protein|expressed protein
Fst-pi	TraesCS2A01G337700	AT1G03103	description:Bifunctional inhibitor/lipid-transfer protein/seed storage 2S albumin superfamily protein [Source:TAIR;Acc:AT1G03103]	LOC_Os03g09230	protein|LTPL69 - Protease inhibitor/seed storage/LTP family protein precursor, expressed
Fst-pi+XP_EHH	TraesCS2A01G337800	AT1G59910	FH7 description:Formin-like protein 7 [Source:UniProtKB/Swiss-Prot;Acc:Q9XIE0]	LOC_Os01g67240	protein|formin-like protein 1 precursor, putative, expressed
Fst-pi+XP_EHH	TraesCS2A01G337900	AT1G69120	AP1 description:Floral homeotic protein APETALA 1 [Source:UniProtKB/Swiss-Prot;Acc:P35631]	LOC_Os02g36924	protein|OsMADS27 - MADS-box family gene with MIKCc type-box, expressed
Fst-pi	TraesCS2A01G338000	NA	NA	NA	NA
Fst-pi	TraesCS2A01G338100	AT1G68590	description:30S ribosomal protein 3-1, chloroplastic [Source:UniProtKB/Swiss-Prot;Acc:Q9SX22]	LOC_Os04g38750	protein|plastid-specific 30S ribosomal protein 3, chloroplast precursor, putative, expressed
XP_EHH	TraesCS2A01G345200	NA	NA	LOC_Os02g06470	protein|OsFBX38 - F-box domain containing protein, expressed
XP_EHH	TraesCS2A01G368100	AT1G17070	STIPL1 description:Septin and tuftelin-interacting protein 1 homolog 1 [Source:UniProtKB/Swiss-Prot;Acc:Q9SHG6]	LOC_Os01g41670	protein|G-patch domain containing protein, putative, expressed
XP_CLR	TraesCS2A01G418900LC	NA	NA	NA	NA
Fst-pi	TraesCS2A01G419000LC	AT2G44020	description:Mitochondrial transcription termination factor family protein [Source:TAIR;Acc:AT2G44020]	LOC_Os02g39040	protein|mTERF domain containing protein, expressed
XP_CLR	TraesCS2A01G419100LC	NA	NA	LOC_Os01g16690	protein|retrotransposon protein, putative, unclassified, expressed
Fst-pi	TraesCS2A01G420200LC	NA	NA	LOC_Os03g16310	protein|retrotransposon protein, putative, LINE subclass, expressed
XP_CLR	TraesCS2A01G421300LC	AT1G15210	ABCG35 description:ABC transporter G family member 35 [Source:UniProtKB/Swiss-Prot;Acc:Q7PC86]	LOC_Os01g24010	protein|pleiotropic drug resistance protein, putative, expressed
XP_CLR	TraesCS2A01G421600LC	NA	NA	NA	NA
XP_CLR	TraesCS2A01G421700LC	NA	NA	NA	NA
XP_CLR	TraesCS2A01G422600LC	NA	NA	NA	NA
XP_CLR	TraesCS2A01G423000LC	NA	NA	LOC_Os01g33750	protein|retrotransposon protein, putative, unclassified, expressed
XP_CLR	TraesCS2A01G423100LC	AT4G20520	description:RNA binding;RNA-directed DNA polymerases [Source:TAIR;Acc:AT4G20520]	LOC_Os01g11920	protein|retrotransposon protein, putative, unclassified, expressed
XP_CLR	TraesCS2A01G423200LC	AT2G22440	description:BEST Arabidopsis thaliana protein match is: Ribonuclease H-like superfamily protein (TAIR:AT4G29090); Has 208 Blast hits to 191 proteins in 10 species: Archae - 0; Bacteria - 0; Metazoa - 0; Fungi - 0; Plants - 208; Viruses - 0; Other Eukaryotes - /.../urce: NCBI BLink). [Source:TAIR;Acc:AT2G22440]	LOC_Os01g45740	protein|retrotransposon protein, putative, unclassified, expressed
XP_CLR+XP_EHH	TraesCS2A01G423300LC	AT3G51690	description:PIF1 helicase [Source:TAIR;Acc:AT3G51690]	LOC_Os01g12340	protein|retrotransposon protein, putative, unclassified, expressed
XP_EHH	TraesCS2A01G423400LC	NA	NA	LOC_Os05g02090	protein|retrotransposon protein, putative, unclassified, expressed
XP_CLR+XP_EHH	TraesCS2A01G423500LC	NA	NA	LOC_Os01g07990	protein|retrotransposon protein, putative, unclassified, expressed
XP_CLR+XP_EHH	TraesCS2A01G424100LC	AT1G13380	description:Protein of unknown function (DUF1218) [Source:TAIR;Acc:AT1G13380]	LOC_Os08g16130	protein|fiber protein Fb34, putative, expressed
XP_CLR	TraesCS2A01G427500LC	NA	NA	LOC_Os02g18730	protein|retrotransposon protein, putative, LINE subclass, expressed
XP_EHH	TraesCS2A01G445400LC	NA	NA	NA	NA
XP_EHH	TraesCS2A01G449300LC	NA	NA	NA	NA
XP_EHH	TraesCS2A01G450100LC	AT1G05170	B3GALT2 description:Probable beta-1,3-galactosyltransferase 2 [Source:UniProtKB/Swiss-Prot;Acc:A8MRC7]	LOC_Os01g65590	protein|galactosyltransferase, putative, expressed
XP_EHH	TraesCS2A01G450200LC	NA	NA	LOC_Os04g08400	protein|retrotransposon protein, putative, unclassified, expressed
XP_CLR	TraesCS2A01G450600LC	NA	NA	NA	NA
XP_EHH	TraesCS2A01G451000LC	NA	NA	LOC_Os03g30760	protein|retrotransposon protein, putative, unclassified, expressed
XP_EHH	TraesCS2A01G479200LC	NA	NA	NA	NA
Fst-pi	TraesCS2A01G481000LC	ATCG01090	NDHI description:NAD(P)H-quinone oxidoreductase subunit I, chloroplastic [Source:UniProtKB/Swiss-Prot;Acc:P56755]	LOC_Os10g21398	protein|NADPH-dependent oxidoreductase, putative, expressed
Fst-pi	TraesCS2A01G481200LC	NA	NA	NA	NA
Fst-pi+XP_EHH	TraesCS2A01G481300LC	NA	NA	NA	NA
Fst-pi	TraesCS2A01G481400LC	NA	NA	LOC_Os02g24730	protein|retrotransposon protein, putative, unclassified, expressed
XP_EHH	TraesCS2A01G481600LC	NA	NA	NA	NA
Fst-pi	TraesCS2A01G481700LC	NA	NA	LOC_Os04g08400	protein|retrotransposon protein, putative, unclassified, expressed
Fst-pi	TraesCS2A01G481800LC	NA	NA	LOC_Os01g10720	protein|retrotransposon protein, putative, unclassified, expressed
Fst-pi	TraesCS2A01G481900LC	NA	NA	NA	NA
Fst-pi	TraesCS2A01G482000LC	NA	NA	LOC_Os05g42370	protein|retrotransposon protein, putative, unclassified, expressed
Fst-pi	TraesCS2A01G482100LC	AT1G66290	description:Putative F-box/FBD/LRR-repeat protein At1g66290 [Source:UniProtKB/Swiss-Prot;Acc:Q9C8Y8]	LOC_Os04g12990	protein|OsFBX122 - F-box domain containing protein, expressed
Fst-pi	TraesCS2A01G482200LC	NA	NA	NA	NA
Fst-pi	TraesCS2A01G482300LC	NA	NA	LOC_Os01g27420	protein|retrotransposon protein, putative, Ty1-copia subclass, expressed
Fst-pi	TraesCS2A01G482400LC	AT4G29090	description:Ribonuclease H-like superfamily protein [Source:TAIR;Acc:AT4G29090]	LOC_Os01g37860	protein|retrotransposon protein, putative, unclassified, expressed
Fst-pi+XP_EHH	TraesCS2A01G482500LC	AT1G10000	description:Ribonuclease H-like superfamily protein [Source:TAIR;Acc:AT1G10000]	LOC_Os01g27640	protein|retrotransposon protein, putative, unclassified, expressed
Fst-pi+XP_EHH	TraesCS2A01G482600LC	NA	NA	LOC_Os01g52000	protein|retrotransposon protein, putative, unclassified, expressed
Fst-pi	TraesCS2A01G483100LC	NA	NA	NA	NA
Fst-pi	TraesCS2A01G483200LC	AT1G02220	NAC003 description:NAC domain-containing protein 3 [Source:UniProtKB/Swiss-Prot;Acc:Q5PP28]	LOC_Os01g09550	protein|no apical meristem protein, putative, expressed
Fst-pi	TraesCS2A01G483300LC	NA	NA	NA	NA
Fst-pi	TraesCS2A01G483400LC	NA	NA	LOC_Os04g39250	protein|RNA recognition motif family protein, expressed
XP_EHH	TraesCS2A01G483500	AT1G16370	OCT6 description:Organic cation/carnitine transporter 6 [Source:UniProtKB/Swiss-Prot;Acc:Q9SA36]	LOC_Os01g22710	protein|organic cation transporter-related, putative, expressed
Fst-pi	TraesCS2A01G483500LC	NA	NA	NA	NA
Fst-pi	TraesCS2A01G483600LC	NA	NA	LOC_Os04g10900	protein|retrotransposon protein, putative, unclassified, expressed
Fst-pi	TraesCS2A01G483800LC	NA	NA	NA	NA
Fst-pi	TraesCS2A01G483900LC	NA	NA	NA	NA
Fst-pi	TraesCS2A01G484000LC	NA	NA	NA	NA
Fst-pi	TraesCS2A01G484100LC	NA	NA	LOC_Os02g06100	protein|expressed protein
Fst-pi	TraesCS2A01G484200LC	NA	NA	NA	NA
Fst-pi	TraesCS2A01G484300LC	NA	NA	NA	NA
Fst-pi+XP_EHH	TraesCS2A01G484400LC	NA	NA	LOC_Os03g41624	protein|retrotransposon, putative, centromere-specific, expressed
XP_EHH	TraesCS2A01G484400	NA	NA	NA	NA
Fst-pi	TraesCS2A01G484500LC	NA	NA	NA	NA
XP_EHH	TraesCS2A01G484600LC	NA	NA	LOC_Os02g06830	protein|expressed protein
Fst-pi	TraesCS2A01G484700LC	AT1G36095	description:DNA binding [Source:TAIR;Acc:AT1G36095]	LOC_Os01g28200	protein|transposon protein, putative, unclassified, expressed
XP_EHH	TraesCS2A01G527600LC	NA	NA	NA	NA
XP_EHH	TraesCS2A01G566600	AT4G31160	DCAF1 description:DDB1- and CUL4-associated factor homolog 1 [Source:UniProtKB/Swiss-Prot;Acc:Q9M086]	LOC_Os04g59460	protein|expressed protein
XP_EHH	TraesCS2A01G574500	AT1G20140	ASK4 description:SKP1-like protein 4 [Source:UniProtKB/Swiss-Prot;Acc:Q9LNT9]	LOC_Os07g05180	protein|Skp1 family, dimerisation domain containing protein, expressed
XP_EHH	TraesCS2A01G639700LC	AT3G47680	description:DNA binding [Source:TAIR;Acc:AT3G47680]	LOC_Os05g13960	protein|transposon protein, putative, Pong sub-class, expressed
XP_EHH	TraesCS2B01G005100LC	NA	NA	LOC_Os01g63040	protein|expressed protein
XP_EHH	TraesCS2B01G005200LC	AT1G10240	FRS11 description:Protein FAR1-RELATED SEQUENCE 11 [Source:UniProtKB/Swiss-Prot;Acc:Q9SY66]	LOC_Os01g19050	protein|transposon protein, putative, unclassified, expressed
XP_EHH	TraesCS2B01G005300LC	AT1G52520	FRS6 description:Protein FAR1-RELATED SEQUENCE 6 [Source:UniProtKB/Swiss-Prot;Acc:Q9SSQ4]	LOC_Os01g19050	protein|transposon protein, putative, unclassified, expressed
XP_EHH	TraesCS2B01G005500LC	NA	NA	NA	NA
XP_EHH	TraesCS2B01G006000LC	AT1G76320	FRS4 description:Protein FAR1-RELATED SEQUENCE 4 [Source:UniProtKB/Swiss-Prot;Acc:Q6NQJ7]	LOC_Os01g19050	protein|transposon protein, putative, unclassified, expressed
XP_CLR	TraesCS2B01G012100	AT1G02520	ABCB11 description:ABC transporter B family member 11 [Source:UniProtKB/Swiss-Prot;Acc:Q9FWX7]	LOC_Os01g18670	protein|MDR-like ABC transporter, putative, expressed
XP_CLR	TraesCS2B01G023800LC	NA	NA	LOC_Os04g11510	protein|methyl-CpG binding domain containing protein, expressed
XP_CLR	TraesCS2B01G024400	AT2G46980	description:unknown protein; Has 1165 Blast hits to 947 proteins in 158 species: Archae - 0; Bacteria - 33; Metazoa - 631; Fungi - 90; Plants - 54; Viruses - 14; Other Eukaryotes - 343 (source: NCBI BLink). [Source:TAIR;Acc:AT2G46980]	LOC_Os10g26560	protein|expressed protein
XP_EHH	TraesCS2B01G028400	AT2G15480	UGT73B5 description:UDP-glycosyltransferase 73B5 [Source:UniProtKB/Swiss-Prot;Acc:Q9ZQG4]	LOC_Os01g08090	protein|flavonol-3-O-glycoside-7-O-glucosyltransferase 1, putative, expressed
XP_CLR	TraesCS2B01G045600LC	NA	NA	LOC_Os02g26794	protein|expressed protein
XP_CLR	TraesCS2B01G046000	AT1G58390	description:Probable disease resistance protein At1g58390 [Source:UniProtKB/Swiss-Prot;Acc:Q8W474]	LOC_Os03g36920	protein|disease resistance protein, putative, expressed
XP_CLR	TraesCS2B01G046400	AT1G56110	NOP56 description:homolog of nucleolar protein NOP56 [Source:TAIR;Acc:AT1G56110]	LOC_Os02g49730	protein|pre-mRNA processing ribonucleoprotein, binding region, putative, expressed
XP_CLR	TraesCS2B01G046500	AT1G19920	APS2 description:ATP sulfurylase 2 [Source:UniProtKB/Swiss-Prot;Acc:Q43870]	LOC_Os03g53230	protein|bifunctional 3-phosphoadenosine 5-phosphosulfate synthetase, putative, expressed
XP_CLR	TraesCS2B01G046600	AT1G67325	description:RanBP2-type zinc finger protein At1g67325 [Source:UniProtKB/Swiss-Prot;Acc:Q8GZ43]	LOC_Os01g37460	protein|zinc finger family protein, putative, expressed
XP_CLR	TraesCS2B01G046700	AT3G53010	description:Domain of unknown function (DUF303) [Source:TAIR;Acc:AT3G53010]	LOC_Os03g64030	protein|receptor protein kinase, putative, expressed
XP_CLR	TraesCS2B01G060100LC	NA	NA	NA	NA
XP_CLR	TraesCS2B01G061000	AT1G70080	TPS06 description:Terpenoid synthase 6 [Source:UniProtKB/Swiss-Prot;Acc:Q84UU9]	LOC_Os01g23530	protein|terpene synthase, putative, expressed
XP_CLR	TraesCS2B01G068000	AT1G29090	description:Cysteine proteinases superfamily protein [Source:TAIR;Acc:AT1G29090]	LOC_Os01g67980	protein|cysteine proteinase EP-B 1 precursor, putative, expressed
XP_CLR	TraesCS2B01G068900	AT1G13420	SOT8 description:Cytosolic sulfotransferase 8 [Source:UniProtKB/Swiss-Prot;Acc:Q9FX56]	LOC_Os01g20950	protein|sulfotransferase domain containing protein, expressed
XP_CLR	TraesCS2B01G069000	AT1G04120	ABCC5 description:ABC transporter C family member 5 [Source:UniProtKB/Swiss-Prot;Acc:Q7GB25]	LOC_Os01g07870	protein|ABC transporter family protein, putative, expressed
XP_CLR	TraesCS2B01G069100	AT2G36110	description:Polynucleotidyl transferase, ribonuclease H-like superfamily protein [Source:TAIR;Acc:AT2G36110]	LOC_Os01g47180	protein|3-5 exonuclease domain-containing protein, putative, expressed
XP_CLR	TraesCS2B01G069400	AT3G28740	CYP81D11 description:Cytochrome P450 81D11 [Source:UniProtKB/Swiss-Prot;Acc:Q9LHA1]	LOC_Os02g30080	protein|cytochrome P450, putative, expressed
XP_CLR	TraesCS2B01G069500	NA	NA	LOC_Os01g25000	protein|retrotransposon protein, putative, unclassified, expressed
XP_CLR	TraesCS2B01G069800	AT1G30450	CCC1 description:Cation-chloride cotransporter 1 [Source:UniProtKB/Swiss-Prot;Acc:Q2UVJ5]	LOC_Os01g19850	protein|amino acid permease family protein, putative, expressed
XP_CLR	TraesCS2B01G069900	AT1G33320	CGS2 description:Probable cystathionine gamma-synthase 2 [Source:UniProtKB/Swiss-Prot;Acc:Q9C876]	LOC_Os03g25940	protein|cystathionine gamma-synthase, putative, expressed
XP_CLR	TraesCS2B01G070000	AT1G33320	CGS2 description:Probable cystathionine gamma-synthase 2 [Source:UniProtKB/Swiss-Prot;Acc:Q9C876]	LOC_Os03g25940	protein|cystathionine gamma-synthase, putative, expressed
XP_CLR	TraesCS2B01G070100	AT1G33320	CGS2 description:Probable cystathionine gamma-synthase 2 [Source:UniProtKB/Swiss-Prot;Acc:Q9C876]	LOC_Os03g25940	protein|cystathionine gamma-synthase, putative, expressed
XP_CLR	TraesCS2B01G070300	AT1G33320	CGS2 description:Probable cystathionine gamma-synthase 2 [Source:UniProtKB/Swiss-Prot;Acc:Q9C876]	LOC_Os03g25940	protein|cystathionine gamma-synthase, putative, expressed
XP_CLR	TraesCS2B01G070400	AT1G13080	CYP71B2 description:Cytochrome P450 71B2 [Source:UniProtKB/Swiss-Prot;Acc:O65788]	LOC_Os02g09200	protein|cytochrome P450 71D10, putative, expressed
XP_CLR	TraesCS2B01G070500	AT1G13080	CYP71B2 description:Cytochrome P450 71B2 [Source:UniProtKB/Swiss-Prot;Acc:O65788]	LOC_Os01g27890	protein|cytochrome P450, putative, expressed
XP_CLR	TraesCS2B01G070600	AT1G33320	CGS2 description:Probable cystathionine gamma-synthase 2 [Source:UniProtKB/Swiss-Prot;Acc:Q9C876]	LOC_Os03g25940	protein|cystathionine gamma-synthase, putative, expressed
XP_CLR	TraesCS2B01G070700	AT2G34860	EDA3 description:DnaJ/Hsp40 cysteine-rich domain superfamily protein [Source:TAIR;Acc:AT2G34860]	LOC_Os05g01530	protein|expressed protein
XP_CLR	TraesCS2B01G070800	AT2G20480	description:unknown protein; Has 19 Blast hits to 19 proteins in 10 species: Archae - 0; Bacteria - 0; Metazoa - 0; Fungi - 0; Plants - 19; Viruses - 0; Other Eukaryotes - 0 (source: NCBI BLink). [Source:TAIR;Acc:AT2G20480]	NA	NA
XP_CLR	TraesCS2B01G072400LC	NA	NA	LOC_Os05g31610	protein|Leucine Rich Repeat family protein, expressed
XP_CLR	TraesCS2B01G072600LC	NA	NA	LOC_Os01g50230	protein|expressed protein
XP_CLR	TraesCS2B01G072700	AT1G34500	description:Probable long-chain-alcohol O-fatty-acyltransferase 9 [Source:UniProtKB/Swiss-Prot;Acc:Q4PT07]	LOC_Os01g46270	protein|wax synthase isoform 3, putative, expressed
XP_CLR	TraesCS2B01G072800	AT1G06260	description:Cysteine proteinases superfamily protein [Source:TAIR;Acc:AT1G06260]	LOC_Os04g01710	protein|cysteine proteinase At4g11310 precursor, putative, expressed
XP_CLR	TraesCS2B01G072900	AT1G34500	description:Probable long-chain-alcohol O-fatty-acyltransferase 9 [Source:UniProtKB/Swiss-Prot;Acc:Q4PT07]	LOC_Os01g46270	protein|wax synthase isoform 3, putative, expressed
XP_CLR	TraesCS2B01G073000	AT2G20760	description:Clathrin light chain 1 [Source:UniProtKB/Swiss-Prot;Acc:Q9SKU1]	LOC_Os04g58240	protein|expressed protein
XP_CLR	TraesCS2B01G073200LC	NA	NA	NA	NA
XP_CLR	TraesCS2B01G073800	AT1G66260	ALY3 description:THO complex subunit 4C [Source:UniProtKB/Swiss-Prot;Acc:Q94EH8]	LOC_Os03g17010	protein|RNA recognition motif containing protein, putative, expressed
XP_CLR	TraesCS2B01G073900	AT1G28030	description:2-oxoglutarate (2OG) and Fe(II)-dependent oxygenase superfamily protein [Source:TAIR;Acc:AT1G28030]	LOC_Os01g61610	protein|flavonol synthase/flavanone 3-hydroxylase, putative, expressed
XP_CLR	TraesCS2B01G075000LC	AT4G29090	description:Ribonuclease H-like superfamily protein [Source:TAIR;Acc:AT4G29090]	LOC_Os01g27640	protein|retrotransposon protein, putative, unclassified, expressed
XP_CLR	TraesCS2B01G076700LC	NA	NA	LOC_Os04g18790	protein|OsFBX126 - F-box domain containing protein, expressed
XP_CLR	TraesCS2B01G076800LC	NA	NA	NA	NA
XP_CLR	TraesCS2B01G077600LC	NA	NA	NA	NA
XP_CLR	TraesCS2B01G077700LC	NA	NA	NA	NA
XP_CLR	TraesCS2B01G078500LC	AT1G09300	description:Metallopeptidase M24 family protein [Source:TAIR;Acc:AT1G09300]	LOC_Os02g13140	protein|xaa-Pro dipeptidase, putative, expressed
XP_CLR	TraesCS2B01G080700LC	NA	NA	LOC_Os02g15160	protein|OsFBX40 - F-box domain containing protein, expressed
XP_CLR	TraesCS2B01G080800LC	AT5G45480	description:Protein of unknown function (DUF594) [Source:TAIR;Acc:AT5G45480]	LOC_Os04g05360	protein|expressed protein
XP_CLR	TraesCS2B01G081400LC	AT1G20850	XCP2 description:Xylem cysteine proteinase 2 [Source:UniProtKB/Swiss-Prot;Acc:Q9LM66]	LOC_Os01g42790	protein|xylem cysteine proteinase 2 precursor, putative, expressed
XP_CLR	TraesCS2B01G082800LC	NA	NA	NA	NA
XP_CLR	TraesCS2B01G083000LC	NA	NA	LOC_Os01g63610	protein|retrotransposon protein, putative, unclassified, expressed
XP_CLR	TraesCS2B01G083100LC	NA	NA	LOC_Os01g63610	protein|retrotransposon protein, putative, unclassified, expressed
XP_CLR	TraesCS2B01G083200LC	NA	NA	NA	NA
XP_CLR	TraesCS2B01G083400LC	AT1G03000	PEX6 description:Peroxisome biogenesis protein 6 [Source:UniProtKB/Swiss-Prot;Acc:Q8RY16]	LOC_Os03g05730	protein|cell division control protein 48 homolog E, putative, expressed
XP_CLR	TraesCS2B01G083500LC	NA	NA	LOC_Os08g38480	protein|OsFBX300 - F-box domain containing protein, expressed
XP_CLR	TraesCS2B01G105500	AT1G58120	description:BEST Arabidopsis thaliana protein match is: methyltransferases (TAIR:AT5G01710); Has 93 Blast hits to 93 proteins in 15 species: Archae - 0; Bacteria - 0; Metazoa - 1; Fungi - 0; Plants - 92; Viruses - 0; Other Eukaryotes - 0 (source: NCBI BLink). [Source:TAIR;Acc:AT1G58120]	LOC_Os07g42834	protein|retrotransposon protein, putative, unclassified, expressed
XP_CLR	TraesCS2B01G133700LC	NA	NA	NA	NA
XP_CLR	TraesCS2B01G145400	NA	NA	LOC_Os03g14150	protein|expressed protein
XP_CLR	TraesCS2B01G145600	NA	NA	LOC_Os07g46800	protein|expressed protein
XP_CLR	TraesCS2B01G145700	AT2G40840	DPE2 description:4-alpha-glucanotransferase DPE2 [Source:UniProtKB/Swiss-Prot;Acc:Q8RXD9]	LOC_Os07g43390	protein|4-alpha-glucanotransferase, chloroplast precursor, putative, expressed
XP_CLR	TraesCS2B01G147400	AT5G14240	description:Thioredoxin superfamily protein [Source:TAIR;Acc:AT5G14240]	LOC_Os01g08960	protein|phosducin-like protein 3, putative, expressed
XP_CLR	TraesCS2B01G147700	AT1G30230	description:Elongation factor 1-delta 1 [Source:UniProtKB/Swiss-Prot;Acc:P48006]	LOC_Os03g29260	protein|elongation factor protein, putative, expressed
XP_CLR	TraesCS2B01G148100LC	NA	NA	LOC_Os02g18730	protein|retrotransposon protein, putative, LINE subclass, expressed
XP_CLR	TraesCS2B01G148200	AT4G33540	description:metallo-beta-lactamase family protein [Source:TAIR;Acc:AT4G33540]	LOC_Os02g58260	protein|metallo-beta-lactamase family protein, putative, expressed
XP_CLR	TraesCS2B01G148300	AT3G57320	description:unknown protein; Has 30 Blast hits to 30 proteins in 13 species: Archae - 0; Bacteria - 0; Metazoa - 2; Fungi - 0; Plants - 28; Viruses - 0; Other Eukaryotes - 0 (source: NCBI BLink). [Source:TAIR;Acc:AT3G57320]	LOC_Os07g46710	protein|expressed protein
XP_CLR	TraesCS2B01G148500	AT1G70110	LECRK51 description:Putative L-type lectin-domain containing receptor kinase V [Source:UniProtKB/Swiss-Prot;Acc:O04534]	LOC_Os03g56160	protein|lectin-like receptor kinase 7, putative, expressed
XP_CLR	TraesCS2B01G148800	AT1G05380	description:Acyl-CoA N-acyltransferase with RING/FYVE/PHD-type zinc finger protein [Source:TAIR;Acc:AT1G05380]	LOC_Os01g58880	protein|expressed protein
Fst-pi+XP_CLR	TraesCS2B01G193400	NA	NA	NA	NA
Fst-pi	TraesCS2B01G193500	AT1G23980	ATL47 description:RING-H2 finger protein ATL47 [Source:UniProtKB/Swiss-Prot;Acc:Q8GW38]	LOC_Os01g20910	protein|zinc finger, C3HC4 type domain containing protein, expressed
XP_CLR	TraesCS2B01G193600	AT1G17290	ALAAT1 description:Alanine aminotransferase 1, mitochondrial [Source:UniProtKB/Swiss-Prot;Acc:F4I7I0]	LOC_Os02g19924	protein|aminotransferase, classes I and II, domain containing protein, expressed
XP_EHH	TraesCS2B01G196200	AT1G17400	description:unknown protein; BEST Arabidopsis thaliana protein match is: unknown protein (TAIR:AT1G72490); Has 30201 Blast hits to 17322 proteins in 780 species: Archae - 12; Bacteria - 1396; Metazoa - 17338; Fungi - 3422; Plants - 5037; Viruses - 0; Other Eu /.../es - 2996 (source: NCBI BLink). [Source:TAIR;Acc:AT1G17400]	LOC_Os03g29270	protein|expressed protein
XP_EHH	TraesCS2B01G196300	AT1G19110	description:inter-alpha-trypsin inhibitor heavy chain-related [Source:TAIR;Acc:AT1G19110]	LOC_Os03g29350	protein|von Willebrand factor type A domain containing protein, expressed
XP_CLR	TraesCS2B01G200100LC	NA	NA	NA	NA
XP_CLR	TraesCS2B01G200400LC	NA	NA	NA	NA
XP_CLR	TraesCS2B01G200500LC	NA	NA	NA	NA
XP_CLR	TraesCS2B01G200600LC	NA	NA	LOC_Os04g16775	protein|conserved hypothetical protein
XP_CLR	TraesCS2B01G200900LC	NA	NA	LOC_Os03g04830	protein|expressed protein
XP_CLR	TraesCS2B01G201000LC	NA	NA	LOC_Os02g18730	protein|retrotransposon protein, putative, LINE subclass, expressed
XP_CLR	TraesCS2B01G201300LC	AT1G70110	LECRK51 description:Putative L-type lectin-domain containing receptor kinase V [Source:UniProtKB/Swiss-Prot;Acc:O04534]	LOC_Os03g15250	protein|lectin-like receptor kinase, putative, expressed
XP_CLR	TraesCS2B01G201400LC	AT1G70110	LECRK51 description:Putative L-type lectin-domain containing receptor kinase V [Source:UniProtKB/Swiss-Prot;Acc:O04534]	LOC_Os04g44900	protein|lectin-like receptor kinase, putative, expressed
XP_CLR	TraesCS2B01G201500LC	AT1G07460	description:Concanavalin A-like lectin family protein [Source:TAIR;Acc:AT1G07460]	LOC_Os02g19530	protein|lectin-like receptor kinase, putative, expressed
XP_CLR	TraesCS2B01G213000	AT2G29980	FAD3 description:Omega-3 fatty acid desaturase, endoplasmic reticulum [Source:UniProtKB/Swiss-Prot;Acc:P48623]	LOC_Os02g48560	protein|fatty acid desaturase, putative, expressed
XP_CLR	TraesCS2B01G217900LC	NA	NA	LOC_Os01g25000	protein|retrotransposon protein, putative, unclassified, expressed
XP_CLR	TraesCS2B01G218600LC	NA	NA	LOC_Os01g05370	protein|retrotransposon protein, putative, unclassified, expressed
XP_CLR	TraesCS2B01G263400LC	AT2G02650	description:Ribonuclease H-like superfamily protein [Source:TAIR;Acc:AT2G02650]	LOC_Os01g04680	protein|retrotransposon protein, putative, unclassified, expressed
XP_CLR	TraesCS2B01G263500LC	AT2G02650	description:Ribonuclease H-like superfamily protein [Source:TAIR;Acc:AT2G02650]	LOC_Os01g27640	protein|retrotransposon protein, putative, unclassified, expressed
XP_EHH	TraesCS2B01G264800LC	NA	NA	NA	NA
XP_CLR	TraesCS2B01G265700LC	NA	NA	LOC_Os03g38100	protein|retrotransposon, putative, centromere-specific, expressed
XP_CLR	TraesCS2B01G265800LC	NA	NA	LOC_Os02g25340	protein|retrotransposon, putative, centromere-specific
XP_EHH	TraesCS2B01G268000LC	NA	NA	LOC_Os01g04680	protein|retrotransposon protein, putative, unclassified, expressed
XP_EHH	TraesCS2B01G268100LC	NA	NA	LOC_Os01g07510	protein|conserved hypothetical protein
XP_EHH	TraesCS2B01G305600	NA	NA	LOC_Os03g54050	protein|anther-specific proline-rich protein APG precursor, putative, expressed
Fst-pi+XP_CLR	TraesCS2B01G306700	AT2G27350	description:OTU-like cysteine protease family protein [Source:TAIR;Acc:AT2G27350]	LOC_Os02g07210	protein|OTU-like cysteine protease family protein, putative, expressed
Fst-pi	TraesCS2B01G306800	AT1G32220	description:Uncharacterized protein At1g32220, chloroplastic [Source:UniProtKB/Swiss-Prot;Acc:Q9FVR6]	LOC_Os02g35039	protein|NAD dependent epimerase/dehydratase family protein, putative, expressed
Fst-pi	TraesCS2B01G306900	NA	NA	LOC_Os04g33070	protein|expressed protein
Fst-pi	TraesCS2B01G307000	AT1G07630	PLL5 description:Probable protein phosphatase 2C 4 [Source:UniProtKB/Swiss-Prot;Acc:Q9LQN6]	LOC_Os02g46490	protein|protein phosphatase 2C, putative, expressed
Fst-pi+XP_CLR	TraesCS2B01G307100	NA	NA	LOC_Os02g32469	protein|expressed protein
Fst-pi	TraesCS2B01G307200	AT1G47980	description:unknown protein; FUNCTIONS IN: molecular_function unknown; INVOLVED IN: biological_process unknown; LOCATED IN: endomembrane system; EXPRESSED IN: 6 plant structures; EXPRESSED DURING: 4 anthesis, F mature embryo stage, petal differentiation and exp /.../ stage, E expanded cotyledon stage; BEST Arabidopsis thaliana protein match is: unknown protein (TAIR:AT3G62730); Has 169 Blast hits to 169 proteins in 41 species: Archae - 0; Bacteria - 68; Metazoa - 0; Fungi - 0; Plants - 101; Viruses - 0; Other Eukaryotes - 0 (source: NCBI BLink). [Source:TAIR;Acc:AT1G47980]	LOC_Os03g22470	protein|desiccation-related protein PCC13-62 precursor, putative, expressed
Fst-pi+XP_CLR	TraesCS2B01G307300	AT1G20480	4CLL2 description:4-coumarate--CoA ligase-like 2 [Source:UniProtKB/Swiss-Prot;Acc:Q84P25]	LOC_Os01g55590	protein|AMP-binding enzyme, putative, expressed
Fst-pi+XP_CLR	TraesCS2B01G307400	AT5G27730	description:Protein of unknown function (DUF1624) [Source:TAIR;Acc:AT5G27730]	LOC_Os01g70550	protein|heparan-alpha-glucosaminide N-acetyltransferase, putative, expressed
Fst-pi+XP_CLR	TraesCS2B01G307500	AT1G74310	CLPB1 description:Chaperone protein ClpB1 [Source:UniProtKB/Swiss-Prot;Acc:P42730]	LOC_Os02g32520	protein|ERD1 protein, chloroplast precursor, putative, expressed
Fst-pi+XP_CLR	TraesCS2B01G307600	AT3G49560	description:Mitochondrial import inner membrane translocase subunit Tim17/Tim22/Tim23 family protein [Source:TAIR;Acc:AT3G49560]	LOC_Os02g32530	protein|SAM domain family protein, expressed
Fst-pi+XP_CLR	TraesCS2B01G307700	AT1G52340	ABA2 description:Xanthoxin dehydrogenase [Source:UniProtKB/Swiss-Prot;Acc:Q9C826]	LOC_Os03g18740	protein|oxidoreductase, short chain dehydrogenase/reductase family, putative, expressed
XP_CLR	TraesCS2B01G315800	AT1G10540	NAT8 description:Nucleobase-ascorbate transporter 8 [Source:UniProtKB/Swiss-Prot;Acc:Q8VZQ5]	LOC_Os02g50820	protein|nucleobase-ascorbate transporter, putative, expressed
XP_EHH	TraesCS2B01G318200	NA	NA	NA	NA
XP_EHH	TraesCS2B01G330000	AT1G61120	GES description:(E,E)-geranyllinalool synthase [Source:UniProtKB/Swiss-Prot;Acc:Q93YV0]	LOC_Os02g17780	protein|ent-kaurene synthase, chloroplast precursor, putative, expressed
XP_CLR	TraesCS2B01G340500	AT1G69820	GGT4 description:Putative inactive gamma-glutamyltranspeptidase 4 [Source:UniProtKB/Swiss-Prot;Acc:Q9CAR5]	LOC_Os01g05810	protein|gamma-glutamyltranspeptidase 1 precursor, putative, expressed
XP_EHH	TraesCS2B01G450300	NA	NA	NA	NA
XP_EHH	TraesCS2B01G474400LC	ATMG00860	ORF158 description:Uncharacterized mitochondrial protein AtMg00860 [Source:UniProtKB/Swiss-Prot;Acc:P92523]	LOC_Os01g21690	protein|retrotransposon, putative, centromere-specific, expressed
XP_EHH	TraesCS2B01G478100LC	NA	NA	LOC_Os01g41960	protein|retrotransposon protein, putative, unclassified, expressed
XP_EHH	TraesCS2B01G483100LC	NA	NA	NA	NA
Fst-pi+XP_CLR	TraesCS2B01G484300LC	AT3G42170	HAT description:Zinc finger BED domain-containing protein DAYSLEEPER [Source:UniProtKB/Swiss-Prot;Acc:Q9M2N5]	LOC_Os02g14250	protein|transposon protein, putative, unclassified, expressed
Fst-pi+XP_CLR	TraesCS2B01G484400LC	AT3G42170	HAT description:Zinc finger BED domain-containing protein DAYSLEEPER [Source:UniProtKB/Swiss-Prot;Acc:Q9M2N5]	LOC_Os01g50340	protein|transposon protein, putative, unclassified, expressed
Fst-pi	TraesCS2B01G484500LC	NA	NA	NA	NA
Fst-pi	TraesCS2B01G484600LC	NA	NA	NA	NA
Fst-pi+XP_CLR	TraesCS2B01G484700LC	NA	NA	LOC_Os01g27900	protein|retrotransposon protein, putative, unclassified, expressed
Fst-pi+XP_CLR	TraesCS2B01G484800LC	NA	NA	LOC_Os01g36320	protein|retrotransposon protein, putative, unclassified
Fst-pi+XP_CLR	TraesCS2B01G484900LC	AT1G19260	description:TTF-type zinc finger protein with HAT dimerisation domain [Source:TAIR;Acc:AT1G19260]	LOC_Os01g08610	protein|hAT dimerisation domain-containing protein, putative, expressed
Fst-pi	TraesCS2B01G485000LC	AT1G43722	description:unknown protein; BEST Arabidopsis thaliana protein match is: unknown protein (TAIR:AT5G28730); Has 924 Blast hits to 912 proteins in 109 species: Archae - 0; Bacteria - 0; Metazoa - 222; Fungi - 31; Plants - 661; Viruses - 0; Other Eukaryotes - 10 /.../ce: NCBI BLink). [Source:TAIR;Acc:AT1G43722]	ChrUn.fgenesh.mRNA9	protein|expressed protein
Fst-pi+XP_CLR	TraesCS2B01G485100LC	AT4G29090	description:Ribonuclease H-like superfamily protein [Source:TAIR;Acc:AT4G29090]	LOC_Os01g45740	protein|retrotransposon protein, putative, unclassified, expressed
Fst-pi+XP_CLR	TraesCS2B01G485200LC	NA	NA	LOC_Os03g13320	protein|retrotransposon protein, putative, unclassified, expressed
Fst-pi+XP_CLR	TraesCS2B01G485300LC	NA	NA	NA	NA
Fst-pi+XP_CLR	TraesCS2B01G485400LC	NA	NA	LOC_Os01g27280	protein|retrotransposon protein, putative, unclassified, expressed
Fst-pi+XP_CLR	TraesCS2B01G485500LC	NA	NA	LOC_Os04g49300	protein|retrotransposon protein, putative, LINE subclass, expressed
Fst-pi	TraesCS2B01G485600LC	AT1G13080	CYP71B2 description:Cytochrome P450 71B2 [Source:UniProtKB/Swiss-Prot;Acc:O65788]	LOC_Os02g09200	protein|cytochrome P450 71D10, putative, expressed
Fst-pi+XP_CLR	TraesCS2B01G485700LC	NA	NA	NA	NA
XP_EHH	TraesCS2B01G500200	NA	NA	LOC_Os03g18850	protein|pathogenesis-related Bet v I family protein, putative, expressed
XP_EHH	TraesCS2B01G503500LC	AT1G79740	description:hAT transposon superfamily [Source:TAIR;Acc:AT1G79740]	LOC_Os01g28200	protein|transposon protein, putative, unclassified, expressed
XP_EHH	TraesCS2B01G505100LC	NA	NA	LOC_Os01g16690	protein|retrotransposon protein, putative, unclassified, expressed
XP_EHH	TraesCS2B01G520500LC	AT1G43760	description:DNAse I-like superfamily protein [Source:TAIR;Acc:AT1G43760]	LOC_Os03g13320	protein|retrotransposon protein, putative, unclassified, expressed
XP_EHH	TraesCS2B01G520600LC	NA	NA	LOC_Os02g29880	protein|retrotransposon protein, putative, unclassified
XP_EHH	TraesCS2B01G527300LC	NA	NA	LOC_Os09g30020	protein|retrotransposon protein, putative, unclassified, expressed
XP_CLR	TraesCS2B01G533400LC	NA	NA	LOC_Os01g15690	protein|retrotransposon protein, putative, unclassified, expressed
XP_CLR	TraesCS2B01G533500LC	NA	NA	LOC_Os04g07580	protein|retrotransposon protein, putative, unclassified, expressed
XP_CLR	TraesCS2B01G533900LC	NA	NA	NA	NA
XP_EHH	TraesCS2B01G541800LC	NA	NA	LOC_Os07g02290	protein|OsFBX208 - F-box domain containing protein, expressed
XP_EHH	TraesCS2B01G558700	NA	NA	LOC_Os11g37270	protein|AMBP1 - Antimicrobial peptide MBP-1 family protein precursor, expressed
XP_EHH	TraesCS2B01G567600	AT3G10920	MSD1 description:Superoxide dismutase [Mn] 1, mitochondrial [Source:UniProtKB/Swiss-Prot;Acc:O81235]	LOC_Os05g25850	protein|superoxide dismutase, mitochondrial precursor, putative, expressed
XP_EHH	TraesCS2B01G599200	AT1G66290	description:Putative F-box/FBD/LRR-repeat protein At1g66290 [Source:UniProtKB/Swiss-Prot;Acc:Q9C8Y8]	LOC_Os08g16860	protein|OsFBX282 - F-box domain containing protein, expressed
XP_EHH	TraesCS2B01G681700LC	AT1G43760	description:DNAse I-like superfamily protein [Source:TAIR;Acc:AT1G43760]	LOC_Os01g51650	protein|retrotransposon protein, putative, unclassified, expressed
XP_EHH	TraesCS2B01G833300LC	AT1G33720	CYP76C6 description:cytochrome P450, family 76, subfamily C, polypeptide 6 [Source:TAIR;Acc:AT1G33720]	LOC_Os03g14400	protein|cytochrome P450, putative, expressed
XP_EHH	TraesCS2B01G882600LC	NA	NA	LOC_Os02g32880	protein|retrotransposon protein, putative, Ty3-gypsy subclass, expressed
XP_EHH	TraesCS2B01G882700LC	NA	NA	NA	NA
XP_EHH	TraesCS2B01G882800LC	NA	NA	NA	NA
XP_EHH	TraesCS2B01G887900LC	NA	NA	LOC_Os01g05730	protein|retrotransposon protein, putative, unclassified, expressed
XP_CLR	TraesCS2D01G010400	AT1G02520	ABCB11 description:ABC transporter B family member 11 [Source:UniProtKB/Swiss-Prot;Acc:Q9FWX7]	LOC_Os01g18670	protein|MDR-like ABC transporter, putative, expressed
XP_CLR	TraesCS2D01G011000	AT4G05460	SKIP19 description:F-box protein SKIP19 [Source:UniProtKB/Swiss-Prot;Acc:Q9M0U9]	LOC_Os02g21240	protein|OsFBX48 - F-box domain containing protein, expressed
XP_CLR	TraesCS2D01G012100	AT1G04180	YUC9 description:Probable indole-3-pyruvate monooxygenase YUCCA9 [Source:UniProtKB/Swiss-Prot;Acc:O64489]	LOC_Os01g12490	protein|flavin monooxygenase, putative, expressed
XP_CLR	TraesCS2D01G012500	NA	NA	NA	NA
XP_CLR	TraesCS2D01G026100LC	AT3G09510	description:Ribonuclease H-like superfamily protein [Source:TAIR;Acc:AT3G09510]	LOC_Os01g57599	protein|retrotransposon protein, putative, unclassified, expressed
XP_EHH	TraesCS2D01G027200	AT1G08980	AMI1 description:Amidase 1 [Source:UniProtKB/Swiss-Prot;Acc:Q9FR37]	LOC_Os04g10410	protein|amidase, putative, expressed
XP_EHH	TraesCS2D01G027400LC	NA	NA	NA	NA
XP_CLR	TraesCS2D01G027500LC	AT1G47710	description:Serpin-ZX [Source:UniProtKB/Swiss-Prot;Acc:Q9S7T8]	LOC_Os01g16200	protein|serpin domain containing protein, putative, expressed
XP_CLR	TraesCS2D01G027800LC	NA	NA	NA	NA
XP_CLR	TraesCS2D01G027900LC	NA	NA	LOC_Os01g04100	protein|expressed protein
XP_CLR	TraesCS2D01G028000LC	NA	NA	NA	NA
XP_CLR+XP_EHH	TraesCS2D01G028200LC	NA	NA	NA	NA
XP_CLR	TraesCS2D01G028400	AT1G10920	LOV1 description:Putative inactive disease susceptibility protein LOV1 [Source:UniProtKB/Swiss-Prot;Acc:O04093]	LOC_Os01g24820	protein|NB-ARC domain containing protein, expressed
XP_CLR	TraesCS2D01G028400LC	AT2G43570	CHI description:chitinase, putative [Source:TAIR;Acc:AT2G43570]	LOC_Os02g39330	protein|CHIT1 - Chitinase family protein precursor, expressed
XP_CLR	TraesCS2D01G028600LC	NA	NA	NA	NA
XP_CLR	TraesCS2D01G028700LC	NA	NA	NA	NA
XP_CLR	TraesCS2D01G028800LC	NA	NA	NA	NA
XP_CLR	TraesCS2D01G028900LC	AT1G14660	NHX8 description:Sodium/hydrogen exchanger 8 [Source:UniProtKB/Swiss-Prot;Acc:Q3YL57]	LOC_Os09g11450	protein|transporter, monovalent cation:proton antiporter-2 family, putative, expressed
XP_CLR	TraesCS2D01G029000LC	NA	NA	NA	NA
XP_CLR	TraesCS2D01G029100	AT2G42090	ACT9 description:Putative actin-9 [Source:UniProtKB/Swiss-Prot;Acc:P93738]	LOC_Os03g61970	protein|actin, putative, expressed
XP_CLR	TraesCS2D01G029100LC	NA	NA	LOC_Os04g16838	protein|chloroplast 30S ribosomal protein S11, putative, expressed
XP_CLR	TraesCS2D01G029200LC	AT4G08870	ARGAH2 description:Arginase 2, mitochondrial [Source:UniProtKB/Swiss-Prot;Acc:Q9ZPF5]	LOC_Os04g01590	protein|arginase, putative, expressed
XP_CLR	TraesCS2D01G029300LC	NA	NA	NA	NA
XP_CLR	TraesCS2D01G029400	AT1G61120	GES description:(E,E)-geranyllinalool synthase [Source:UniProtKB/Swiss-Prot;Acc:Q93YV0]	LOC_Os02g36140	protein|terpene synthase, putative, expressed
XP_CLR	TraesCS2D01G029500	AT1G13080	CYP71B2 description:Cytochrome P450 71B2 [Source:UniProtKB/Swiss-Prot;Acc:O65788]	LOC_Os01g27890	protein|cytochrome P450, putative, expressed
XP_CLR	TraesCS2D01G029500LC	AT5G62170	description:unknown protein; BEST Arabidopsis thaliana protein match is: unknown protein (TAIR:AT5G51850); Has 381 Blast hits to 359 proteins in 81 species: Archae - 0; Bacteria - 16; Metazoa - 101; Fungi - 21; Plants - 99; Viruses - 3; Other Eukaryotes - 141 /.../ce: NCBI BLink). [Source:TAIR;Acc:AT5G62170]	LOC_Os04g01610	protein|expressed protein
XP_CLR	TraesCS2D01G029600	AT1G61120	GES description:(E,E)-geranyllinalool synthase [Source:UniProtKB/Swiss-Prot;Acc:Q93YV0]	LOC_Os02g17780	protein|ent-kaurene synthase, chloroplast precursor, putative, expressed
XP_CLR	TraesCS2D01G029600LC	NA	NA	LOC_Os01g19930	protein|retrotransposon protein, putative, unclassified
XP_CLR	TraesCS2D01G029700	AT2G30750	CYP71A12 description:cytochrome P450, family 71, subfamily A, polypeptide 12 [Source:TAIR;Acc:AT2G30750]	LOC_Os02g09200	protein|cytochrome P450 71D10, putative, expressed
XP_CLR	TraesCS2D01G029700LC	NA	NA	NA	NA
XP_CLR	TraesCS2D01G029800	AT2G15480	UGT73B5 description:UDP-glycosyltransferase 73B5 [Source:UniProtKB/Swiss-Prot;Acc:Q9ZQG4]	LOC_Os01g08090	protein|flavonol-3-O-glycoside-7-O-glucosyltransferase 1, putative, expressed
XP_CLR	TraesCS2D01G030000	AT1G13110	CYP71B7 description:Cytochrome P450 71B7 [Source:UniProtKB/Swiss-Prot;Acc:Q96514]	LOC_Os02g09200	protein|cytochrome P450 71D10, putative, expressed
XP_CLR	TraesCS2D01G030100	AT1G61120	GES description:(E,E)-geranyllinalool synthase [Source:UniProtKB/Swiss-Prot;Acc:Q93YV0]	LOC_Os02g36140	protein|terpene synthase, putative, expressed
XP_CLR	TraesCS2D01G030200	AT1G61120	GES description:(E,E)-geranyllinalool synthase [Source:UniProtKB/Swiss-Prot;Acc:Q93YV0]	LOC_Os02g36140	protein|terpene synthase, putative, expressed
XP_CLR	TraesCS2D01G030700LC	NA	NA	LOC_Os01g51470	protein|expressed protein
XP_CLR	TraesCS2D01G031000LC	NA	NA	NA	NA
XP_CLR	TraesCS2D01G031100LC	NA	NA	NA	NA
XP_CLR	TraesCS2D01G031600LC	AT1G02850	BGLU11 description:Beta-glucosidase 11 [Source:UniProtKB/Swiss-Prot;Acc:B3H5Q1]	LOC_Os04g43360	protein|Os4bglu14 - monolignol beta-glucoside homologue without catalytic acid/base, expressed
XP_EHH	TraesCS2D01G031700LC	NA	NA	NA	NA
XP_CLR	TraesCS2D01G031800	AT1G19920	APS2 description:ATP sulfurylase 2 [Source:UniProtKB/Swiss-Prot;Acc:Q43870]	LOC_Os03g53230	protein|bifunctional 3-phosphoadenosine 5-phosphosulfate synthetase, putative, expressed
Fst-pi+XP_CLR	TraesCS2D01G031800LC	AT1G03670	description:ankyrin repeat family protein [Source:TAIR;Acc:AT1G03670]	LOC_Os01g63040	protein|expressed protein
XP_CLR	TraesCS2D01G031900	AT1G67325	description:RanBP2-type zinc finger protein At1g67325 [Source:UniProtKB/Swiss-Prot;Acc:Q8GZ43]	LOC_Os01g37460	protein|zinc finger family protein, putative, expressed
XP_CLR	TraesCS2D01G032000	AT3G53010	description:Domain of unknown function (DUF303) [Source:TAIR;Acc:AT3G53010]	LOC_Os03g64030	protein|receptor protein kinase, putative, expressed
XP_EHH	TraesCS2D01G032100	AT1G47710	description:Serpin-ZX [Source:UniProtKB/Swiss-Prot;Acc:Q9S7T8]	LOC_Os03g41419	protein|serpin domain containing protein, putative, expressed
XP_CLR	TraesCS2D01G032100LC	NA	NA	LOC_Os01g19050	protein|transposon protein, putative, unclassified, expressed
XP_CLR	TraesCS2D01G032200LC	AT1G10240	FRS11 description:Protein FAR1-RELATED SEQUENCE 11 [Source:UniProtKB/Swiss-Prot;Acc:Q9SY66]	LOC_Os01g19050	protein|transposon protein, putative, unclassified, expressed
XP_CLR	TraesCS2D01G032500	AT2G01580	description:unknown protein; BEST Arabidopsis thaliana protein match is: unknown protein (TAIR:AT3G07510); Has 129 Blast hits to 129 proteins in 12 species: Archae - 0; Bacteria - 0; Metazoa - 0; Fungi - 0; Plants - 129; Viruses - 0; Other Eukaryotes - 0 (sou /.../CBI BLink). [Source:TAIR;Acc:AT2G01580]	LOC_Os04g01960	protein|expressed protein
XP_CLR	TraesCS2D01G032600	AT1G17230	description:Leucine-rich repeat receptor-like serine/threonine-protein kinase At1g17230 [Source:UniProtKB/Swiss-Prot;Acc:Q9SHI2]	LOC_Os02g34750	protein|leucine-rich repeat receptor-like protein kinase 1, putative, expressed
XP_CLR	TraesCS2D01G032900	AT2G39080	description:NAD(P)-binding Rossmann-fold superfamily protein [Source:TAIR;Acc:AT2G39080]	ChrUn.fgenesh.mRNA4	protein|expressed protein
XP_CLR	TraesCS2D01G033000	AT1G09240	NAS3 description:Nicotianamine synthase 3 [Source:UniProtKB/Swiss-Prot;Acc:O80483]	LOC_Os03g19420	protein|nicotianamine synthase, putative, expressed
XP_CLR	TraesCS2D01G033100	AT1G02360	description:Chitinase family protein [Source:TAIR;Acc:AT1G02360]	LOC_Os01g18400	protein|CHIT10 - Chitinase family protein precursor, expressed
XP_CLR	TraesCS2D01G033400	AT1G17230	description:Leucine-rich repeat receptor-like serine/threonine-protein kinase At1g17230 [Source:UniProtKB/Swiss-Prot;Acc:Q9SHI2]	LOC_Os02g01800	protein|receptor-like protein kinase precursor, putative, expressed
XP_CLR	TraesCS2D01G033500	AT1G09850	XBCP3 description:xylem bark cysteine peptidase 3 [Source:TAIR;Acc:AT1G09850]	LOC_Os01g11830	protein|oryzain alpha chain precursor, putative, expressed
XP_CLR	TraesCS2D01G033700	NA	NA	NA	NA
XP_CLR	TraesCS2D01G033900	NA	NA	LOC_Os04g53300	protein|polyphenol oxidase, putative, expressed
XP_CLR	TraesCS2D01G034000	AT1G12550	HPR3 description:Glyoxylate/hydroxypyruvate reductase HPR3 [Source:UniProtKB/Swiss-Prot;Acc:Q9LE33]	LOC_Os01g12830	protein|erythronate-4-phosphate dehydrogenase domain containing protein, expressed
XP_CLR	TraesCS2D01G034100	AT1G12550	HPR3 description:Glyoxylate/hydroxypyruvate reductase HPR3 [Source:UniProtKB/Swiss-Prot;Acc:Q9LE33]	LOC_Os01g12830	protein|erythronate-4-phosphate dehydrogenase domain containing protein, expressed
XP_CLR	TraesCS2D01G034200	AT1G17230	description:Leucine-rich repeat receptor-like serine/threonine-protein kinase At1g17230 [Source:UniProtKB/Swiss-Prot;Acc:Q9SHI2]	LOC_Os01g68870	protein|leucine-rich repeat receptor protein kinase EXS precursor, putative, expressed
XP_CLR	TraesCS2D01G034300	AT1G12550	HPR3 description:Glyoxylate/hydroxypyruvate reductase HPR3 [Source:UniProtKB/Swiss-Prot;Acc:Q9LE33]	LOC_Os01g12830	protein|erythronate-4-phosphate dehydrogenase domain containing protein, expressed
XP_CLR	TraesCS2D01G034400	AT1G76560	CP12-3 description:Calvin cycle protein CP12-3, chloroplastic [Source:UniProtKB/Swiss-Prot;Acc:Q9C9K2]	LOC_Os01g19740	protein|calvin cycle protein CP12, putative, expressed
XP_CLR	TraesCS2D01G034500	AT1G02050	PKSA description:Type III polyketide synthase A [Source:UniProtKB/Swiss-Prot;Acc:O23674]	LOC_Os04g01354	protein|chalcone synthase, putative, expressed
XP_CLR	TraesCS2D01G034600	AT1G12550	HPR3 description:Glyoxylate/hydroxypyruvate reductase HPR3 [Source:UniProtKB/Swiss-Prot;Acc:Q9LE33]	LOC_Os01g12830	protein|erythronate-4-phosphate dehydrogenase domain containing protein, expressed
XP_CLR	TraesCS2D01G034700	AT1G12550	HPR3 description:Glyoxylate/hydroxypyruvate reductase HPR3 [Source:UniProtKB/Swiss-Prot;Acc:Q9LE33]	LOC_Os01g12830	protein|erythronate-4-phosphate dehydrogenase domain containing protein, expressed
XP_CLR	TraesCS2D01G035500	AT1G11680	CYP51G1 description:Sterol 14-demethylase [Source:UniProtKB/Swiss-Prot;Acc:Q9SAA9]	LOC_Os02g02230	protein|cytochrome P450, putative, expressed
XP_CLR	TraesCS2D01G035700	AT1G18000	description:UNC93-like protein 2 [Source:UniProtKB/Swiss-Prot;Acc:Q8LG53]	LOC_Os04g01520	protein|expressed protein
XP_CLR	TraesCS2D01G036500	AT1G01900	SBTI1 description:Subtilisin-like protease SBT1.1 [Source:UniProtKB/Swiss-Prot;Acc:Q84WS0]	LOC_Os02g10520	protein|OsSub12 - Putative Subtilisin homologue, expressed
XP_CLR	TraesCS2D01G036800	AT2G02560	CAND1 description:Cullin-associated NEDD8-dissociated protein 1 [Source:UniProtKB/Swiss-Prot;Acc:Q8L5Y6]	LOC_Os02g07120	protein|HEAT repeat family protein, putative, expressed
XP_CLR	TraesCS2D01G036900	AT1G04350	description:1-aminocyclopropane-1-carboxylate oxidase homolog 6 [Source:UniProtKB/Swiss-Prot;Acc:P93824]	LOC_Os01g35230	protein|1-aminocyclopropane-1-carboxylate oxidase homolog 1, putative, expressed
XP_CLR	TraesCS2D01G037000	AT1G18180	description:Protein of unknown function (DUF1295) [Source:TAIR;Acc:AT1G18180]	LOC_Os03g50070	protein|DUF1295 domain containing protein, putative, expressed
XP_CLR+XP_EHH	TraesCS2D01G037400	AT1G26560	BGLU40 description:Beta-glucosidase 40 [Source:UniProtKB/Swiss-Prot;Acc:Q9FZE0]	LOC_Os01g32364	protein|Os1bglu1 - beta-mannosidase/glucosidase homologue, expressed
XP_CLR+XP_EHH	TraesCS2D01G037500	NA	NA	NA	NA
XP_CLR	TraesCS2D01G037800	AT4G19080	description:Protein of unknown function (DUF594) [Source:TAIR;Acc:AT4G19080]	LOC_Os04g06900	protein|expressed protein
XP_EHH	TraesCS2D01G038000	AT1G09650	description:F-box/LRR-repeat/kelch-repeat protein At1g09650 [Source:UniProtKB/Swiss-Prot;Acc:O04488]	LOC_Os02g35560	protein|OsFBX53 - F-box domain containing protein, expressed
XP_CLR+XP_EHH	TraesCS2D01G038100	AT1G16710	HAC12 description:Histone acetyltransferase HAC12 [Source:UniProtKB/Swiss-Prot;Acc:Q9FWQ5]	LOC_Os01g14370	protein|histone acetyltransferase HAC5, putative, expressed
XP_CLR+XP_EHH	TraesCS2D01G038200	AT1G07570	APK1A description:Protein kinase APK1A, chloroplastic [Source:UniProtKB/Swiss-Prot;Acc:Q06548]	LOC_Os01g74200	protein|protein kinase domain containing protein, expressed
XP_CLR	TraesCS2D01G038700	AT3G07950	description:rhomboid protein-related [Source:TAIR;Acc:AT3G07950]	LOC_Os03g24390	protein|OsRhmbd8 - Putative Rhomboid homologue, expressed
XP_CLR	TraesCS2D01G038800	AT3G02200	description:Proteasome component (PCI) domain protein [Source:TAIR;Acc:AT3G02200]	LOC_Os01g32800	protein|proteasome subunit, putative, expressed
XP_EHH	TraesCS2D01G039000	AT4G19080	description:Protein of unknown function (DUF594) [Source:TAIR;Acc:AT4G19080]	LOC_Os04g06500	protein|expressed protein
XP_CLR	TraesCS2D01G040700	AT1G70110	LECRK51 description:Putative L-type lectin-domain containing receptor kinase V [Source:UniProtKB/Swiss-Prot;Acc:O04534]	LOC_Os04g22120	protein|protein kinase, putative, expressed
XP_CLR	TraesCS2D01G040800	AT1G09932	description:Phosphoglycerate mutase family protein [Source:TAIR;Acc:AT1G09932]	LOC_Os04g01230	protein|phosphoglycerate mutase, putative, expressed
XP_CLR	TraesCS2D01G043600LC	NA	NA	LOC_Os01g35280	protein|transposon protein, putative, CACTA, En/Spm sub-class, expressed
XP_CLR	TraesCS2D01G043700LC	NA	NA	LOC_Os01g21510	protein|transposon protein, putative, CACTA, En/Spm sub-class, expressed
XP_CLR	TraesCS2D01G043800LC	NA	NA	NA	NA
XP_CLR+XP_EHH	TraesCS2D01G043900LC	NA	NA	LOC_Os04g11660	protein|OsFBX119 - F-box domain containing protein, expressed
XP_EHH	TraesCS2D01G047500	AT1G55450	description:S-adenosyl-L-methionine-dependent methyltransferases superfamily protein [Source:TAIR;Acc:AT1G55450]	LOC_Os01g20206	protein|methyltransferase, putative, expressed
XP_CLR	TraesCS2D01G050500	AT1G47790	description:Putative F-box protein At1g47790 [Source:UniProtKB/Swiss-Prot;Acc:Q9FZF8]	LOC_Os04g11450	protein|OsFBX118 - F-box domain containing protein, expressed
XP_EHH	TraesCS2D01G050600	AT1G14590	description:Nucleotide-diphospho-sugar transferase family protein [Source:TAIR;Acc:AT1G14590]	LOC_Os01g69140	protein|regulatory protein, putative, expressed
XP_CLR+XP_EHH	TraesCS2D01G050700	AT1G11300	description:protein serine/threonine kinases;protein kinases;ATP binding;sugar binding;kinases;carbohydrate binding [Source:TAIR;Acc:AT1G11300]	LOC_Os01g57560	protein|serine/threonine-protein kinase receptor precursor, putative, expressed
XP_CLR	TraesCS2D01G066200LC	AT1G19220	ARF19 description:Auxin response factor 19 [Source:UniProtKB/Swiss-Prot;Acc:Q8RYC8]	LOC_Os01g13520	protein|auxin response factor 1, putative, expressed
XP_CLR	TraesCS2D01G066300LC	NA	NA	LOC_Os01g66870	protein|transposon protein, putative, CACTA, En/Spm sub-class, expressed
XP_CLR	TraesCS2D01G066500LC	AT1G16120	WAKL1 description:Wall-associated receptor kinase-like 1 [Source:UniProtKB/Swiss-Prot;Acc:Q9S9M5]	ChrSy.fgenesh.mRNA4	protein|expressed protein
XP_CLR	TraesCS2D01G066600LC	NA	NA	NA	NA
XP_CLR	TraesCS2D01G066800LC	NA	NA	LOC_Os01g11920	protein|retrotransposon protein, putative, unclassified, expressed
XP_CLR	TraesCS2D01G067800LC	NA	NA	LOC_Os02g51190	protein|retrotransposon protein, putative, unclassified, expressed
XP_CLR	TraesCS2D01G068800	AT4G00960	description:Protein kinase superfamily protein [Source:TAIR;Acc:AT4G00960]	LOC_Os04g30030	protein|cysteine-rich receptor-like protein kinase 12 precursor, putative, expressed
XP_CLR	TraesCS2D01G070100	AT1G50180	description:Putative disease resistance protein At1g50180 [Source:UniProtKB/Swiss-Prot;Acc:Q9SX38]	LOC_Os06g03500	protein|NBS-LRR disease resistance protein, putative, expressed
XP_CLR	TraesCS2D01G070400	AT1G12130	description:Flavin-containing monooxygenase FMO GS-OX-like 6 [Source:UniProtKB/Swiss-Prot;Acc:Q9FWW3]	LOC_Os03g08410	protein|flavin-containing monooxygenase family protein, putative, expressed
XP_CLR	TraesCS2D01G070600	AT1G16120	WAKL1 description:Wall-associated receptor kinase-like 1 [Source:UniProtKB/Swiss-Prot;Acc:Q9S9M5]	ChrSy.fgenesh.mRNA4	protein|expressed protein
XP_CLR	TraesCS2D01G071300	AT2G01760	ARR14 description:Two-component response regulator ARR14 [Source:UniProtKB/Swiss-Prot;Acc:Q8L9Y3]	LOC_Os03g12350	protein|two-component response regulator, putative, expressed
XP_CLR	TraesCS2D01G071400	AT5G52970	description:Thylakoid lumenal 15 kDa protein 2, chloroplastic [Source:UniProtKB/Swiss-Prot;Acc:Q9LVV5]	LOC_Os07g34950	protein|uncharacterized membrane protein, putative, expressed
XP_CLR	TraesCS2D01G071500	AT4G19490	VPS54 description:Vacuolar protein sorting-associated protein 54, chloroplastic [Source:UniProtKB/Swiss-Prot;Acc:F4JT76]	LOC_Os04g13470	protein|expressed protein
XP_CLR	TraesCS2D01G071600	AT1G05160	KAO1 description:Ent-kaurenoic acid oxidase 1 [Source:UniProtKB/Swiss-Prot;Acc:O23051]	LOC_Os02g02230	protein|cytochrome P450, putative, expressed
XP_CLR	TraesCS2D01G071800	AT1G02670	description:P-loop containing nucleoside triphosphate hydrolases superfamily protein [Source:TAIR;Acc:AT1G02670]	LOC_Os01g57110	protein|SNF2 family N-terminal domain containing protein, expressed
XP_CLR	TraesCS2D01G072200LC	AT1G11920	description:Putative pectate lyase 2 [Source:UniProtKB/Swiss-Prot;Acc:O65388]	LOC_Os01g36620	protein|pectate lyase family protein, expressed
XP_CLR	TraesCS2D01G072300LC	NA	NA	LOC_Os01g71840	protein|retrotransposon protein, putative, unclassified, expressed
XP_CLR	TraesCS2D01G072500LC	AT4G23160	CRK8 description:cysteine-rich RLK (RECEPTOR-like protein kinase) 8 [Source:TAIR;Acc:AT4G23160]	LOC_Os01g54290	protein|retrotransposon protein, putative, unclassified, expressed
XP_CLR	TraesCS2D01G072800LC	NA	NA	LOC_Os07g30190	protein|retrotransposon protein, putative, unclassified, expressed
XP_CLR	TraesCS2D01G073400LC	NA	NA	LOC_Os06g34440	protein|dnaJ domain containing protein, expressed
XP_CLR	TraesCS2D01G073900LC	AT2G34320	description:Polynucleotidyl transferase, ribonuclease H-like superfamily protein [Source:TAIR;Acc:AT2G34320]	LOC_Os01g57599	protein|retrotransposon protein, putative, unclassified, expressed
XP_CLR	TraesCS2D01G074000LC	NA	NA	NA	NA
XP_CLR	TraesCS2D01G074500LC	AT3G25270	description:Ribonuclease H-like superfamily protein [Source:TAIR;Acc:AT3G25270]	LOC_Os01g59230	protein|retrotransposon protein, putative, unclassified, expressed
XP_CLR	TraesCS2D01G074600LC	AT1G43760	description:DNAse I-like superfamily protein [Source:TAIR;Acc:AT1G43760]	LOC_Os01g63610	protein|retrotransposon protein, putative, unclassified, expressed
XP_CLR	TraesCS2D01G074700LC	NA	NA	NA	NA
XP_CLR	TraesCS2D01G077100	AT3G15351	description:unknown protein; Has 50 Blast hits to 50 proteins in 16 species: Archae - 0; Bacteria - 0; Metazoa - 7; Fungi - 0; Plants - 43; Viruses - 0; Other Eukaryotes - 0 (source: NCBI BLink). [Source:TAIR;Acc:AT3G15351]	LOC_Os07g30220	protein|expressed protein
XP_CLR	TraesCS2D01G077200	AT2G20240	description:Protein of unknown function (DUF3741) [Source:TAIR;Acc:AT2G20240]	LOC_Os02g57140	protein|expressed protein
XP_CLR	TraesCS2D01G077400	NA	NA	LOC_Os05g27890	protein|expressed protein
XP_CLR	TraesCS2D01G077500	NA	NA	LOC_Os03g51180	protein|expressed protein
XP_CLR	TraesCS2D01G077700	AT2G05230	description:DNAJ heat shock N-terminal domain-containing protein [Source:TAIR;Acc:AT2G05230]	LOC_Os01g27740	protein|dnaJ domain containing protein, expressed
XP_CLR	TraesCS2D01G077800	AT3G28630	description:Protein of unknown function (DUF569) [Source:TAIR;Acc:AT3G28630]	LOC_Os03g51180	protein|expressed protein
XP_CLR	TraesCS2D01G077900	AT2G05230	description:DNAJ heat shock N-terminal domain-containing protein [Source:TAIR;Acc:AT2G05230]	LOC_Os01g27740	protein|dnaJ domain containing protein, expressed
XP_CLR	TraesCS2D01G078100	AT1G69900	description:Actin cross-linking protein [Source:TAIR;Acc:AT1G69900]	LOC_Os03g51180	protein|expressed protein
XP_CLR	TraesCS2D01G078400	NA	NA	LOC_Os03g37394	protein|retrotransposon protein, putative, unclassified, expressed
XP_CLR	TraesCS2D01G078500	AT1G03080	NET1D description:Protein NETWORKED 1D [Source:UniProtKB/Swiss-Prot;Acc:F4HZB5]	LOC_Os01g07360	protein|KIP1, putative, expressed
XP_CLR	TraesCS2D01G078600	AT1G65680	EXPB2 description:Putative expansin-B2 [Source:UniProtKB/Swiss-Prot;Acc:Q9SHY6]	LOC_Os02g44106	protein|expansin precursor, putative, expressed
XP_CLR	TraesCS2D01G078900	AT1G12560	EXPA7 description:Expansin-A7 [Source:UniProtKB/Swiss-Prot;Acc:Q9LN94]	LOC_Os02g44106	protein|expansin precursor, putative, expressed
XP_CLR	TraesCS2D01G079100	AT1G51070	BHLH115 description:Transcription factor bHLH115 [Source:UniProtKB/Swiss-Prot;Acc:Q9C682]	LOC_Os02g02480	protein|basic helix-loop-helix DND-binding domain containing protein, expressed
XP_CLR	TraesCS2D01G079200	AT1G07870	description:Probable serine/threonine-protein kinase RLCKVII [Source:UniProtKB/Swiss-Prot;Acc:Q9LQQ8]	LOC_Os01g15470	protein|protein kinase, putative, expressed
XP_CLR	TraesCS2D01G086000LC	AT1G13570	description:F-box/FBD/LRR-repeat protein At1g13570 [Source:UniProtKB/Swiss-Prot;Acc:Q9FZ70]	LOC_Os01g41270	protein|OsFBD3 - F-box and FBD domain containing protein, expressed
XP_CLR	TraesCS2D01G086100LC	NA	NA	LOC_Os02g16220	protein|expressed protein
XP_CLR	TraesCS2D01G087900	AT1G09100	RPT5B description:26S protease regulatory subunit 6A homolog B [Source:UniProtKB/Swiss-Prot;Acc:O04019]	LOC_Os02g10640	protein|26S protease regulatory subunit, putative, expressed
XP_CLR	TraesCS2D01G088000	AT1G17230	description:Leucine-rich repeat receptor-like serine/threonine-protein kinase At1g17230 [Source:UniProtKB/Swiss-Prot;Acc:Q9SHI2]	LOC_Os04g42700	protein|receptor-like protein kinase precursor, putative, expressed
XP_CLR	TraesCS2D01G088500	AT1G70110	LECRK51 description:Putative L-type lectin-domain containing receptor kinase V [Source:UniProtKB/Swiss-Prot;Acc:O04534]	LOC_Os02g42780	protein|lectin receptor-type protein kinase, putative, expressed
XP_CLR	TraesCS2D01G088700LC	NA	NA	NA	NA
XP_CLR	TraesCS2D01G088800	AT1G52340	ABA2 description:Xanthoxin dehydrogenase [Source:UniProtKB/Swiss-Prot;Acc:Q9C826]	LOC_Os03g18740	protein|oxidoreductase, short chain dehydrogenase/reductase family, putative, expressed
XP_CLR	TraesCS2D01G088800LC	NA	NA	NA	NA
XP_CLR	TraesCS2D01G088900LC	NA	NA	NA	NA
XP_CLR	TraesCS2D01G089000LC	NA	NA	NA	NA
XP_CLR	TraesCS2D01G163700	AT1G08810	MYB60 description:myb domain protein 60 [Source:TAIR;Acc:AT1G08810]	LOC_Os02g36890	protein|MYB family transcription factor, putative, expressed
XP_CLR	TraesCS2D01G164200	AT1G51210	description:UDP-Glycosyltransferase superfamily protein [Source:TAIR;Acc:AT1G51210]	LOC_Os01g08090	protein|flavonol-3-O-glycoside-7-O-glucosyltransferase 1, putative, expressed
XP_CLR	TraesCS2D01G164300	AT3G21120	description:Putative F-box protein At3g21120 [Source:UniProtKB/Swiss-Prot;Acc:Q9LJC0]	LOC_Os03g25190	protein|OsFBX87 - F-box domain containing protein, expressed
XP_CLR	TraesCS2D01G164400	AT1G55280	description:Lipase/lipooxygenase, PLAT/LH2 family protein [Source:TAIR;Acc:AT1G55280]	LOC_Os11g29900	protein|expressed protein
XP_CLR	TraesCS2D01G164700	NA	NA	LOC_Os01g10740	protein|expressed protein
XP_CLR	TraesCS2D01G165700	AT5G43580	description:Serine protease inhibitor, potato inhibitor I-type family protein [Source:TAIR;Acc:AT5G43580]	LOC_Os01g42860	protein|inhibitor I family protein, putative, expressed
XP_CLR	TraesCS2D01G166700	AT1G01280	CYP703A2 description:Cytochrome P450 703A2 [Source:UniProtKB/Swiss-Prot;Acc:Q9LNJ4]	LOC_Os03g37290	protein|cytochrome P450, putative, expressed
XP_CLR	TraesCS2D01G167200	AT1G14700	PAP3 description:Purple acid phosphatase 3 [Source:UniProtKB/Swiss-Prot;Acc:Q8H129]	LOC_Os03g13540	protein|Ser/Thr protein phosphatase family protein, putative, expressed
XP_CLR	TraesCS2D01G180400LC	NA	NA	ChrUn.fgenesh.mRNA0	protein|expressed protein
XP_CLR	TraesCS2D01G180800LC	NA	NA	NA	NA
XP_CLR	TraesCS2D01G181300LC	AT4G23160	CRK8 description:cysteine-rich RLK (RECEPTOR-like protein kinase) 8 [Source:TAIR;Acc:AT4G23160]	LOC_Os01g05370	protein|retrotransposon protein, putative, unclassified, expressed
XP_CLR	TraesCS2D01G181400LC	AT3G24255	description:RNA-directed DNA polymerase (reverse transcriptase)-related family protein [Source:TAIR;Acc:AT3G24255]	LOC_Os01g07860	protein|retrotransposon protein, putative, unclassified, expressed
XP_CLR	TraesCS2D01G182300LC	NA	NA	LOC_Os01g06530	protein|retrotransposon protein, putative, unclassified, expressed
XP_CLR	TraesCS2D01G182500LC	AT4G09490	description:Polynucleotidyl transferase, ribonuclease H-like superfamily protein [Source:TAIR;Acc:AT4G09490]	LOC_Os01g11920	protein|retrotransposon protein, putative, unclassified, expressed
XP_CLR	TraesCS2D01G182600LC	AT1G43760	description:DNAse I-like superfamily protein [Source:TAIR;Acc:AT1G43760]	LOC_Os01g47510	protein|retrotransposon protein, putative, unclassified, expressed
XP_CLR	TraesCS2D01G182700LC	NA	NA	LOC_Os02g18730	protein|retrotransposon protein, putative, LINE subclass, expressed
XP_CLR	TraesCS2D01G182800LC	AT3G09580	description:FAD/NAD(P)-binding oxidoreductase family protein [Source:TAIR;Acc:AT3G09580]	LOC_Os04g41260	protein|amine oxidase, flavin-containing, domain containing protein, expressed
XP_EHH	TraesCS2D01G219200LC	NA	NA	NA	NA
XP_EHH	TraesCS2D01G240100	NA	NA	LOC_Os02g20420	protein|retrotransposon protein, putative, LINE subclass, expressed
XP_EHH	TraesCS2D01G272900LC	NA	NA	NA	NA
XP_EHH	TraesCS2D01G273000LC	NA	NA	NA	NA
XP_CLR	TraesCS2D01G296700	AT1G49780	PUB26 description:U-box domain-containing protein 26 [Source:UniProtKB/Swiss-Prot;Acc:Q9FXA4]	LOC_Os01g64570	protein|U-box domain-containing protein, putative, expressed
XP_CLR	TraesCS2D01G313700LC	NA	NA	NA	NA
XP_CLR	TraesCS2D01G313800LC	NA	NA	NA	NA
XP_CLR	TraesCS2D01G313900LC	NA	NA	NA	NA
XP_CLR	TraesCS2D01G387200LC	NA	NA	LOC_Os02g18730	protein|retrotransposon protein, putative, LINE subclass, expressed
XP_CLR	TraesCS2D01G387300LC	AT1G40390	description:DNAse I-like superfamily protein [Source:TAIR;Acc:AT1G40390]	LOC_Os01g51650	protein|retrotransposon protein, putative, unclassified, expressed
XP_CLR	TraesCS2D01G387400LC	AT4G20520	description:RNA binding;RNA-directed DNA polymerases [Source:TAIR;Acc:AT4G20520]	LOC_Os01g08250	protein|retrotransposon protein, putative, unclassified, expressed
XP_CLR	TraesCS2D01G387500LC	NA	NA	LOC_Os01g71840	protein|retrotransposon protein, putative, unclassified, expressed
XP_EHH	TraesCS3A01G032600	AT1G33030	description:O-methyltransferase family protein [Source:TAIR;Acc:AT1G33030]	LOC_Os07g27970	protein|O-methyltransferase, putative, expressed
XP_CLR	TraesCS3A01G034400LC	NA	NA	NA	NA
XP_CLR	TraesCS3A01G034500LC	AT1G66620	description:E3 ubiquitin-protein ligase SINA-like 2 [Source:UniProtKB/Swiss-Prot;Acc:Q9C6H3]	LOC_Os01g03170	protein|seven in absentia protein family protein, expressed
XP_EHH	TraesCS3A01G037200LC	NA	NA	LOC_Os01g57599	protein|retrotransposon protein, putative, unclassified, expressed
XP_CLR	TraesCS3A01G051300	NA	NA	NA	NA
XP_CLR	TraesCS3A01G051400	NA	NA	NA	NA
XP_CLR	TraesCS3A01G051500	NA	NA	NA	NA
XP_CLR	TraesCS3A01G054000LC	NA	NA	NA	NA
XP_CLR	TraesCS3A01G054100	AT1G50140	description:P-loop containing nucleoside triphosphate hydrolases superfamily protein [Source:TAIR;Acc:AT1G50140]	LOC_Os01g04814	protein|vacuolar protein sorting-associating protein 4B, putative, expressed
XP_EHH	TraesCS3A01G062000	AT2G30750	CYP71A12 description:cytochrome P450, family 71, subfamily A, polypeptide 12 [Source:TAIR;Acc:AT2G30750]	LOC_Os01g27890	protein|cytochrome P450, putative, expressed
XP_EHH	TraesCS3A01G062100	AT2G02580	CYP71B9 description:Cytochrome P450 71B9 [Source:UniProtKB/Swiss-Prot;Acc:O64718]	LOC_Os01g36294	protein|cytochrome P450, putative, expressed
XP_EHH	TraesCS3A01G062200	AT1G13080	CYP71B2 description:Cytochrome P450 71B2 [Source:UniProtKB/Swiss-Prot;Acc:O65788]	LOC_Os01g12770	protein|cytochrome P450, putative, expressed
XP_EHH	TraesCS3A01G062400	AT4G32090	description:Beta-1,3-N-Acetylglucosaminyltransferase family protein [Source:TAIR;Acc:AT4G32090]	LOC_Os02g30780	protein|LGC1, putative, expressed
XP_CLR	TraesCS3A01G065300	AT2G21270	UFD1 description:ubiquitin fusion degradation 1 [Source:TAIR;Acc:AT2G21270]	LOC_Os01g05120	protein|ubiquitin fusion degradation protein, putative, expressed
XP_CLR	TraesCS3A01G065500	AT5G59460	description:scarecrow-like transcription factor 11 (SCL11) [Source:TAIR;Acc:AT5G59460]	LOC_Os01g05130	protein|expressed protein
XP_CLR	TraesCS3A01G065700	AT1G66650	description:E3 ubiquitin-protein ligase SINA-like 4 [Source:UniProtKB/Swiss-Prot;Acc:Q9C9M0]	LOC_Os01g03170	protein|seven in absentia protein family protein, expressed
XP_CLR	TraesCS3A01G065900	AT1G66620	description:E3 ubiquitin-protein ligase SINA-like 2 [Source:UniProtKB/Swiss-Prot;Acc:Q9C6H3]	LOC_Os01g03170	protein|seven in absentia protein family protein, expressed
XP_CLR	TraesCS3A01G066000	AT2G38610	description:KH domain-containing protein At2g38610 [Source:UniProtKB/Swiss-Prot;Acc:Q9ZVI3]	LOC_Os05g40290	protein|KH domain-containing protein, putative, expressed
XP_CLR	TraesCS3A01G066100	NA	NA	NA	NA
XP_CLR	TraesCS3A01G066200	NA	NA	NA	NA
XP_CLR	TraesCS3A01G066400	NA	NA	NA	NA
XP_CLR	TraesCS3A01G067000	NA	NA	NA	NA
XP_CLR	TraesCS3A01G067300	AT1G17960	description:Probable threonine--tRNA ligase, cytoplasmic [Source:UniProtKB/Swiss-Prot;Acc:Q8GZ45]	LOC_Os02g33500	protein|threonyl-tRNA synthetase, putative, expressed
XP_CLR	TraesCS3A01G067500	NA	NA	LOC_Os01g45914	protein|expressed protein
XP_CLR	TraesCS3A01G067600	AT3G17310	DRM3 description:S-adenosyl-L-methionine-dependent methyltransferases superfamily protein [Source:TAIR;Acc:AT3G17310]	LOC_Os03g02010	protein|DNA methyltransferase protein, putative, expressed
XP_CLR	TraesCS3A01G069800	AT1G50180	description:Putative disease resistance protein At1g50180 [Source:UniProtKB/Swiss-Prot;Acc:Q9SX38]	LOC_Os08g15880	protein|NBS-LRR disease resistance protein, putative, expressed
XP_CLR	TraesCS3A01G069900	AT2G13370	CHR5 description:Protein CHROMATIN REMODELING 5 [Source:UniProtKB/Swiss-Prot;Acc:F4IV99]	ChrUn.fgenesh.mRNA5	protein|expressed protein
XP_CLR+XP_EHH	TraesCS3A01G072100LC	AT1G34070	description:CONTAINS InterPro DOMAIN/s: Retrotransposon gag protein (InterPro:IPR005162); BEST Arabidopsis thaliana protein match is: unknown protein (TAIR:AT5G48050); Has 648 Blast hits to 647 proteins in 29 species: Archae - 0; Bacteria - 0; Metazoa - 16; F /.../ 25; Plants - 607; Viruses - 0; Other Eukaryotes - 0 (source: NCBI BLink). [Source:TAIR;Acc:AT1G34070]	LOC_Os01g03230	protein|retrotransposon protein, putative, unclassified, expressed
XP_CLR	TraesCS3A01G073100	AT3G09110	description:Protein of unknown function (DUF674) [Source:TAIR;Acc:AT3G09110]	LOC_Os01g06030	protein|expressed protein
XP_CLR	TraesCS3A01G073200	AT1G16750	description:Protein of unknown function, DUF547 [Source:TAIR;Acc:AT1G16750]	LOC_Os01g05480	protein|expressed protein
XP_CLR	TraesCS3A01G073300	AT2G21170	TIM description:Triosephosphate isomerase, chloroplastic [Source:UniProtKB/Swiss-Prot;Acc:Q9SKP6]	LOC_Os01g05490	protein|triosephosphate isomerase, cytosolic, putative, expressed
XP_CLR	TraesCS3A01G073400	AT5G02310	PRT6 description:E3 ubiquitin-protein ligase PRT6 [Source:UniProtKB/Swiss-Prot;Acc:F4KCC2]	LOC_Os01g05500	protein|zinc finger protein, putative, expressed
XP_CLR	TraesCS3A01G073500	AT2G01500	WOX6 description:WUSCHEL-related homeobox 6 [Source:UniProtKB/Swiss-Prot;Acc:Q9ZVF5]	LOC_Os01g47710	protein|homeobox domain containing protein, expressed
XP_CLR	TraesCS3A01G074000	AT1G04080	PRP39 description:Tetratricopeptide repeat (TPR)-like superfamily protein [Source:TAIR;Acc:AT1G04080]	LOC_Os12g38380	protein|tetratricopeptide repeat containing protein, putative, expressed
XP_CLR	TraesCS3A01G074200	AT1G30100	NCED5 description:Probable 9-cis-epoxycarotenoid dioxygenase NCED5, chloroplastic [Source:UniProtKB/Swiss-Prot;Acc:Q9C6Z1]	LOC_Os01g38580	protein|beta,beta-carotene 9,10-dioxygenase, putative, expressed
XP_CLR	TraesCS3A01G077400LC	AT1G10010	AAP8 description:Amino acid permease 8 [Source:UniProtKB/Swiss-Prot;Acc:O80592]	LOC_Os01g66010	protein|amino acid transporter, putative, expressed
XP_CLR	TraesCS3A01G077600LC	NA	NA	NA	NA
XP_CLR	TraesCS3A01G077900LC	NA	NA	LOC_Os02g17714	protein|expressed protein
XP_CLR	TraesCS3A01G078000LC	AT3G25270	description:Ribonuclease H-like superfamily protein [Source:TAIR;Acc:AT3G25270]	LOC_Os01g57599	protein|retrotransposon protein, putative, unclassified, expressed
XP_CLR	TraesCS3A01G078100LC	NA	NA	NA	NA
XP_CLR	TraesCS3A01G078700LC	AT3G45590	SEN1 description:tRNA-splicing endonuclease subunit Sen2-1 [Source:UniProtKB/Swiss-Prot;Acc:Q9M1E8]	LOC_Os06g33980	protein|tRNA-splicing endonuclease subunit Sen2, putative, expressed
XP_CLR	TraesCS3A01G078800LC	AT1G20680	description:Protein of unknown function (DUF833) [Source:TAIR;Acc:AT1G20680]	LOC_Os04g47680	protein|Ser/Thr-rich protein T10 in DGCR region, putative, expressed
XP_CLR	TraesCS3A01G079900LC	NA	NA	NA	NA
XP_CLR	TraesCS3A01G084800LC	NA	NA	LOC_Os01g27430	protein|retrotransposon protein, putative, unclassified, expressed
XP_CLR	TraesCS3A01G085100LC	NA	NA	LOC_Os01g04680	protein|retrotransposon protein, putative, unclassified, expressed
XP_CLR	TraesCS3A01G085900	AT1G21850	sks8 description:SKU5 similar 8 [Source:TAIR;Acc:AT1G21850]	LOC_Os01g01030	protein|monocopper oxidase, putative, expressed
XP_CLR	TraesCS3A01G090800LC	NA	NA	NA	NA
XP_CLR	TraesCS3A01G090900LC	NA	NA	NA	NA
XP_CLR	TraesCS3A01G091000LC	NA	NA	NA	NA
XP_CLR	TraesCS3A01G091100LC	NA	NA	NA	NA
XP_CLR	TraesCS3A01G091200LC	NA	NA	LOC_Os02g46290	protein|invertase/pectin methylesterase inhibitor family protein, putative, expressed
XP_CLR	TraesCS3A01G091400LC	NA	NA	LOC_Os01g05600	protein|NBS-LRR disease resistance protein, putative, expressed
XP_CLR	TraesCS3A01G091800LC	AT1G11350	SD113 description:G-type lectin S-receptor-like serine/threonine-protein kinase SD1-13 [Source:UniProtKB/Swiss-Prot;Acc:Q9LPZ9]	LOC_Os04g30030	protein|cysteine-rich receptor-like protein kinase 12 precursor, putative, expressed
XP_CLR	TraesCS3A01G091900LC	AT1G08820	PVA22 description:Vesicle-associated protein 2-2 [Source:UniProtKB/Swiss-Prot;Acc:B9DHD7]	LOC_Os01g71050	protein|MSP domain containing protein, putative, expressed
XP_CLR	TraesCS3A01G102900	AT1G68810	BHLH30 description:Transcription factor bHLH30 [Source:UniProtKB/Swiss-Prot;Acc:Q9S7Y1]	LOC_Os01g06640	protein|basic helix-loop-helix, putative, expressed
XP_CLR	TraesCS3A01G103000	AT1G17970	description:RING/U-box superfamily protein [Source:TAIR;Acc:AT1G17970]	LOC_Os01g06590	protein|zinc finger, C3HC4 type domain containing protein, expressed
XP_CLR	TraesCS3A01G103500	AT1G58330	ZW2 description:transcription factor-related [Source:TAIR;Acc:AT1G58330]	LOC_Os01g06560	protein|transcription factor HBP-1b, putative, expressed
Fst-pi+XP_CLR	TraesCS3A01G103600	AT1G55140	description:Ribonuclease III family protein [Source:TAIR;Acc:AT1G55140]	LOC_Os05g25400	protein|RNA binding protein, putative, expressed
Fst-pi+XP_CLR	TraesCS3A01G103700	AT1G20920	RH42 description:DEAD-box ATP-dependent RNA helicase 42 [Source:UniProtKB/Swiss-Prot;Acc:Q8H0U8]	LOC_Os01g07740	protein|DEAD-box ATP-dependent RNA helicase 14, putative, expressed
Fst-pi	TraesCS3A01G103800	AT1G12740	CYP87A2 description:cytochrome P450, family 87, subfamily A, polypeptide 2 [Source:TAIR;Acc:AT1G12740]	LOC_Os01g10040	protein|cytochrome P450, putative, expressed
XP_CLR	TraesCS3A01G125600LC	AT1G40390	description:DNAse I-like superfamily protein [Source:TAIR;Acc:AT1G40390]	LOC_Os03g16310	protein|retrotransposon protein, putative, LINE subclass, expressed
XP_CLR	TraesCS3A01G125700LC	NA	NA	LOC_Os01g05590	protein|retrotransposon protein, putative, unclassified, expressed
XP_CLR	TraesCS3A01G126300LC	NA	NA	NA	NA
Fst-pi	TraesCS3A01G149000	AT1G22985	ERF069 description:Ethylene-responsive transcription factor ERF069 [Source:UniProtKB/Swiss-Prot;Acc:Q8W4I5]	LOC_Os01g12440	protein|AP2 domain containing protein, expressed
Fst-pi	TraesCS3A01G149100	AT5G53280	PDV1 description:Plastid division protein PDV1 [Source:UniProtKB/Swiss-Prot;Acc:Q9FK13]	LOC_Os01g12460	protein|expressed protein
Fst-pi	TraesCS3A01G149200	AT4G23760	description:Cox19-like CHCH family protein [Source:TAIR;Acc:AT4G23760]	LOC_Os01g12464	protein|CHCH domain containing protein, expressed
Fst-pi	TraesCS3A01G149300	AT1G14560	description:Mitochondrial substrate carrier family protein [Source:TAIR;Acc:AT1G14560]	LOC_Os01g04990	protein|mitochondrial carrier protein, putative, expressed
Fst-pi	TraesCS3A01G149400	AT2G44820	description:unknown protein; Has 70 Blast hits to 70 proteins in 25 species: Archae - 0; Bacteria - 0; Metazoa - 9; Fungi - 4; Plants - 47; Viruses - 0; Other Eukaryotes - 10 (source: NCBI BLink). [Source:TAIR;Acc:AT2G44820]	LOC_Os01g12480	protein|expressed protein
Fst-pi	TraesCS3A01G149500	AT1G04180	YUC9 description:Probable indole-3-pyruvate monooxygenase YUCCA9 [Source:UniProtKB/Swiss-Prot;Acc:O64489]	LOC_Os01g12490	protein|flavin monooxygenase, putative, expressed
Fst-pi+XP_CLR	TraesCS3A01G149600	AT3G02230	RGP1 description:UDP-arabinopyranose mutase 1 [Source:UniProtKB/Swiss-Prot;Acc:Q9SRT9]	LOC_Os03g40270	protein|alpha-1,4-glucan-protein synthase, putative, expressed
Fst-pi	TraesCS3A01G149700	NA	NA	LOC_Os04g49790	protein|retrotransposon protein, putative, Ty1-copia subclass, expressed
Fst-pi	TraesCS3A01G149800	AT2G04550	IBR5 description:Protein-tyrosine-phosphatase IBR5 [Source:UniProtKB/Swiss-Prot;Acc:Q84JU4]	LOC_Os01g20940	protein|PHS1, putative, expressed
Fst-pi	TraesCS3A01G149900	AT1G14140	PUMP3 description:Mitochondrial uncoupling protein 3 [Source:UniProtKB/Swiss-Prot;Acc:Q9XI74]	LOC_Os01g12520	protein|mitochondrial carrier protein, putative, expressed
Fst-pi	TraesCS3A01G150100	AT3G62080	description:SNF7 family protein [Source:TAIR;Acc:AT3G62080]	LOC_Os01g18280	protein|SNF7 domain containing protein, putative, expressed
Fst-pi	TraesCS3A01G150300	AT3G15390	SDE5 description:silencing defective 5 [Source:TAIR;Acc:AT3G15390]	LOC_Os01g12530	protein|smr domain containing protein, expressed
Fst-pi	TraesCS3A01G150400	AT1G78010	description:tRNA modification GTPase, putative [Source:TAIR;Acc:AT1G78010]	LOC_Os01g12540	protein|GTPase of unknown function domain containing protein, putative, expressed
Fst-pi	TraesCS3A01G150500	AT5G62650	description:Tic22-like family protein [Source:TAIR;Acc:AT5G62650]	LOC_Os01g12550	protein|expressed protein
Fst-pi	TraesCS3A01G150600	AT2G46110	KPHMT1 description:3-methyl-2-oxobutanoate hydroxymethyltransferase 1, mitochondrial [Source:UniProtKB/Swiss-Prot;Acc:O82357]	LOC_Os01g12560	protein|3-methyl-2-oxobutanoate hydroxymethyltransferase, putative, expressed
Fst-pi	TraesCS3A01G150700	NA	NA	LOC_Os02g30940	protein|expressed protein
Fst-pi	TraesCS3A01G150800	AT1G01470	LEA14 description:Probable desiccation-related protein LEA14 [Source:UniProtKB/Swiss-Prot;Acc:O03983]	LOC_Os01g12580	protein|late embryogenesis abundant protein, putative, expressed
Fst-pi	TraesCS3A01G150900	AT1G51160	description:SNARE-like superfamily protein [Source:TAIR;Acc:AT1G51160]	LOC_Os01g33020	protein|trafficking protein particle complex subunit 1, putative, expressed
Fst-pi	TraesCS3A01G151000	AT1G64080	MAKR2 description:Probable membrane-associated kinase regulator 2 [Source:UniProtKB/Swiss-Prot;Acc:Q9SH58]	LOC_Os01g12640	protein|expressed protein
Fst-pi	TraesCS3A01G151100	AT2G15790	CYP40 description:Peptidyl-prolyl cis-trans isomerase CYP40 [Source:UniProtKB/Swiss-Prot;Acc:Q9C566]	LOC_Os01g18210	protein|peptidyl-prolyl cis-trans isomerase, putative, expressed
Fst-pi	TraesCS3A01G151200	AT1G64090	RTNLB3 description:Reticulon-like protein B3 [Source:UniProtKB/Swiss-Prot;Acc:Q9SH59]	LOC_Os01g12650	protein|reticulon domain containing protein, putative, expressed
Fst-pi	TraesCS3A01G151300	AT1G02890	description:AAA-type ATPase family protein [Source:TAIR;Acc:AT1G02890]	LOC_Os01g12660	protein|AAA-type ATPase family protein, putative, expressed
Fst-pi+XP_CLR	TraesCS3A01G151400	AT1G12480	SLAC1 description:Guard cell S-type anion channel SLAC1 [Source:UniProtKB/Swiss-Prot;Acc:Q9LD83]	LOC_Os01g12680	protein|C4-dicarboxylate transporter/malic acid transport protein, expressed
Fst-pi	TraesCS3A01G151500	NA	NA	LOC_Os09g15460	protein|retrotransposon protein, putative, Ty3-gypsy subclass, expressed
Fst-pi	TraesCS3A01G151600	AT3G59650	description:mitochondrial ribosomal protein L51/S25/CI-B8 family protein [Source:TAIR;Acc:AT3G59650]	LOC_Os03g10930	protein|ribosomal protein L51, putative, expressed
Fst-pi	TraesCS3A01G151800	AT1G06920	OFP4 description:Transcription repressor OFP4 [Source:UniProtKB/Swiss-Prot;Acc:F4HNU8]	LOC_Os01g12690	protein|plant-specific domain TIGR01568 family protein, expressed
Fst-pi	TraesCS3A01G151900	AT1G10310	description:NADPH-dependent pterin aldehyde reductase [Source:UniProtKB/Swiss-Prot;Acc:Q9SY73]	LOC_Os01g12710	protein|oxidoreductase, short chain dehydrogenase/reductase family domain containing protein, expressed
Fst-pi	TraesCS3A01G152000	AT3G13230	description:RNA-binding KH domain-containing protein [Source:TAIR;Acc:AT3G13230]	LOC_Os01g57910	protein|KH domain containing protein, putative, expressed
Fst-pi	TraesCS3A01G180100LC	NA	NA	NA	NA
Fst-pi+XP_CLR	TraesCS3A01G180200LC	NA	NA	LOC_Os02g06100	protein|expressed protein
Fst-pi	TraesCS3A01G180300LC	NA	NA	NA	NA
Fst-pi	TraesCS3A01G180400LC	AT3G02230	RGP1 description:UDP-arabinopyranose mutase 1 [Source:UniProtKB/Swiss-Prot;Acc:Q9SRT9]	LOC_Os03g40270	protein|alpha-1,4-glucan-protein synthase, putative, expressed
Fst-pi+XP_CLR	TraesCS3A01G180500LC	AT1G14020	description:O-fucosyltransferase family protein [Source:TAIR;Acc:AT1G14020]	LOC_Os01g07410	protein|growth regulator related protein, putative, expressed
Fst-pi	TraesCS3A01G180600LC	AT1G09080	MED37B description:Probable mediator of RNA polymerase II transcription subunit 37b [Source:UniProtKB/Swiss-Prot;Acc:Q8H1B3]	LOC_Os01g62290	protein|DnaK family protein, putative, expressed
Fst-pi	TraesCS3A01G180700LC	ATMG00860	ORF158 description:Uncharacterized mitochondrial protein AtMg00860 [Source:UniProtKB/Swiss-Prot;Acc:P92523]	LOC_Os01g33220	protein|retrotransposon protein, putative, unclassified, expressed
Fst-pi	TraesCS3A01G180800LC	NA	NA	LOC_Os01g29900	protein|retrotransposon protein, putative, unclassified
Fst-pi	TraesCS3A01G180900LC	NA	NA	LOC_Os01g33220	protein|retrotransposon protein, putative, unclassified, expressed
Fst-pi	TraesCS3A01G181000LC	NA	NA	LOC_Os01g29900	protein|retrotransposon protein, putative, unclassified
Fst-pi	TraesCS3A01G181100LC	NA	NA	NA	NA
Fst-pi	TraesCS3A01G181200LC	NA	NA	NA	NA
Fst-pi	TraesCS3A01G181300LC	NA	NA	NA	NA
Fst-pi	TraesCS3A01G181400LC	NA	NA	LOC_Os01g37320	protein|expressed protein
Fst-pi	TraesCS3A01G181500LC	NA	NA	NA	NA
Fst-pi	TraesCS3A01G181600LC	AT3G24255	description:RNA-directed DNA polymerase (reverse transcriptase)-related family protein [Source:TAIR;Acc:AT3G24255]	LOC_Os01g63610	protein|retrotransposon protein, putative, unclassified, expressed
Fst-pi	TraesCS3A01G181700LC	NA	NA	LOC_Os01g41145	protein|retrotransposon protein, putative, unclassified, expressed
Fst-pi	TraesCS3A01G182100LC	NA	NA	NA	NA
Fst-pi	TraesCS3A01G182200LC	NA	NA	NA	NA
Fst-pi	TraesCS3A01G182300LC	NA	NA	NA	NA
Fst-pi	TraesCS3A01G182400LC	NA	NA	NA	NA
Fst-pi	TraesCS3A01G182500LC	NA	NA	LOC_Os01g41960	protein|retrotransposon protein, putative, unclassified, expressed
Fst-pi	TraesCS3A01G182600LC	AT1G43760	description:DNAse I-like superfamily protein [Source:TAIR;Acc:AT1G43760]	LOC_Os01g06530	protein|retrotransposon protein, putative, unclassified, expressed
Fst-pi	TraesCS3A01G182700LC	NA	NA	LOC_Os01g27430	protein|retrotransposon protein, putative, unclassified, expressed
Fst-pi	TraesCS3A01G182800LC	NA	NA	LOC_Os02g19460	protein|cytokinin inducible protein, putative, expressed
Fst-pi	TraesCS3A01G182900LC	NA	NA	NA	NA
Fst-pi	TraesCS3A01G183000LC	NA	NA	NA	NA
Fst-pi	TraesCS3A01G183100LC	NA	NA	NA	NA
Fst-pi	TraesCS3A01G183400LC	AT2G02650	description:Ribonuclease H-like superfamily protein [Source:TAIR;Acc:AT2G02650]	LOC_Os01g27640	protein|retrotransposon protein, putative, unclassified, expressed
Fst-pi	TraesCS3A01G183500LC	AT1G10000	description:Ribonuclease H-like superfamily protein [Source:TAIR;Acc:AT1G10000]	LOC_Os02g24730	protein|retrotransposon protein, putative, unclassified, expressed
Fst-pi	TraesCS3A01G183800LC	NA	NA	NA	NA
Fst-pi	TraesCS3A01G184100LC	AT4G32250	description:Protein kinase superfamily protein [Source:TAIR;Acc:AT4G32250]	LOC_Os06g43270	protein|protein kinase domain containing protein, expressed
Fst-pi+XP_CLR	TraesCS3A01G184200LC	NA	NA	LOC_Os02g20890	protein|transposon protein, putative, Mutator sub-class, expressed
Fst-pi	TraesCS3A01G184300LC	NA	NA	LOC_Os01g06530	protein|retrotransposon protein, putative, unclassified, expressed
Fst-pi	TraesCS3A01G184400LC	NA	NA	LOC_Os01g11920	protein|retrotransposon protein, putative, unclassified, expressed
Fst-pi+XP_CLR	TraesCS3A01G259700	AT1G72810	TS2 description:Threonine synthase 2, chloroplastic [Source:UniProtKB/Swiss-Prot;Acc:Q9SSP5]	LOC_Os01g49890	protein|threonine synthase, chloroplast precursor, putative, expressed
Fst-pi	TraesCS3A01G259800	AT1G62370	description:RING/U-box superfamily protein [Source:TAIR;Acc:AT1G62370]	LOC_Os01g68900	protein|zinc finger, C3HC4 type family protein, expressed
Fst-pi	TraesCS3A01G259900	AT1G01030	NGA3 description:B3 domain-containing transcription factor NGA3 [Source:UniProtKB/Swiss-Prot;Acc:Q9MAN1]	LOC_Os01g04750	protein|B3 DNA binding domain containing protein, expressed
XP_CLR	TraesCS3A01G266600	AT3G61710	BECLIN1 description:Beclin-1-like protein [Source:UniProtKB/Swiss-Prot;Acc:Q9M367]	LOC_Os01g48920	protein|beclin-1, putative, expressed
XP_CLR	TraesCS3A01G268100	AT1G01300	description:Eukaryotic aspartyl protease family protein [Source:TAIR;Acc:AT1G01300]	LOC_Os01g04710	protein|aspartic proteinase, putative, expressed
XP_CLR	TraesCS3A01G268200	AT3G49000	description:RNA polymerase III subunit RPC82 family protein [Source:TAIR;Acc:AT3G49000]	LOC_Os01g48720	protein|RNA polymerase III subunit RPC82 family protein, putative, expressed
Fst-pi	TraesCS3A01G274400	AT1G74310	CLPB1 description:Chaperone protein ClpB1 [Source:UniProtKB/Swiss-Prot;Acc:P42730]	LOC_Os02g08490	protein|chaperone protein clpB 1, putative, expressed
Fst-pi	TraesCS3A01G274500	NA	NA	NA	NA
Fst-pi	TraesCS3A01G274700	AT4G32910	NUP85 description:Nuclear pore complex protein NUP85 [Source:UniProtKB/Swiss-Prot;Acc:Q8RXH2]	LOC_Os01g54240	protein|nucleoporin, putative, expressed
Fst-pi	TraesCS3A01G274800	AT3G16310	NUP35 description:Nuclear pore complex protein NUP35 [Source:UniProtKB/Swiss-Prot;Acc:O04326]	LOC_Os01g10350	protein|MPPN domain containing protein, expressed
Fst-pi	TraesCS3A01G274900	AT1G08000	GATA10 description:GATA transcription factor 10 [Source:UniProtKB/Swiss-Prot;Acc:Q8VZP4]	LOC_Os01g54210	protein|GATA zinc finger domain containing protein, expressed
Fst-pi+XP_CLR	TraesCS3A01G275000	AT2G19950	GC1 description:Golgin candidate 1 [Source:UniProtKB/Swiss-Prot;Acc:Q8S8N9]	LOC_Os01g54119	protein|retrotransposon protein, putative, unclassified, expressed
Fst-pi	TraesCS3A01G275100	AT1G72710	CKL2 description:casein kinase 1-like protein 2 [Source:TAIR;Acc:AT1G72710]	LOC_Os01g10150	protein|CK1_CaseinKinase_1a.1 - CK1 includes the casein kinase 1 kinases, expressed
Fst-pi	TraesCS3A01G275200	AT1G79760	DTA4 description:downstream target of AGL15-4 [Source:TAIR;Acc:AT1G79760]	LOC_Os01g54090	protein|expressed protein
Fst-pi	TraesCS3A01G275300	AT1G18410	description:P-loop containing nucleoside triphosphate hydrolases superfamily protein [Source:TAIR;Acc:AT1G18410]	LOC_Os01g54080	protein|kinesin motor protein-related, putative, expressed
Fst-pi	TraesCS3A01G275400	AT1G03430	AHP5 description:Histidine-containing phosphotransfer protein 5 [Source:UniProtKB/Swiss-Prot;Acc:Q8L9T7]	LOC_Os01g54050	protein|histidine-containing phosphotransfer protein, putative, expressed
Fst-pi	TraesCS3A01G275500	AT2G25740	description:ATP-dependent protease La (LON) domain protein [Source:TAIR;Acc:AT2G25740]	LOC_Os01g54040	protein|ATP-dependent protease La, putative, expressed
Fst-pi	TraesCS3A01G275600	AT1G79750	NADP-ME4 description:NADP-dependent malic enzyme 4, chloroplastic [Source:UniProtKB/Swiss-Prot;Acc:Q9CA83]	LOC_Os01g09320	protein|NADP-dependent malic enzyme, chloroplast precursor, putative, expressed
Fst-pi	TraesCS3A01G275700	AT2G25840	OVA4 description:Nucleotidylyl transferase superfamily protein [Source:TAIR;Acc:AT2G25840]	LOC_Os01g54020	protein|tRNA synthetase, putative, expressed
Fst-pi	TraesCS3A01G275800	AT3G54720	AMP1 description:Probable glutamate carboxypeptidase 2 [Source:UniProtKB/Swiss-Prot;Acc:Q9M1S8]	LOC_Os01g53800	protein|glutamate carboxypeptidase 2, putative, expressed
Fst-pi	TraesCS3A01G275900	AT1G01110	IQD18 description:IQ-domain 18 [Source:TAIR;Acc:AT1G01110]	LOC_Os01g09470	protein|IQ calmodulin-binding motif family protein, expressed
Fst-pi	TraesCS3A01G276000	NA	NA	LOC_Os01g53940	protein|expressed protein
Fst-pi	TraesCS3A01G276100	AT1G47840	HXK3 description:Hexokinase-like 1 protein [Source:UniProtKB/Swiss-Prot;Acc:Q9FZG4]	LOC_Os01g09460	protein|hexokinase, putative, expressed
Fst-pi	TraesCS3A01G276200	AT1G08590	PXL1 description:Leucine-rich repeat receptor-like protein kinase PXL1 [Source:UniProtKB/Swiss-Prot;Acc:Q9FRS6]	LOC_Os01g53920	protein|receptor-like protein kinase 5 precursor, putative, expressed
Fst-pi	TraesCS3A01G276300	AT1G17650	GLYR2 description:Glyoxylate/succinic semialdehyde reductase 2, chloroplastic [Source:UniProtKB/Swiss-Prot;Acc:F4I907]	LOC_Os01g33500	protein|6-phosphogluconate dehydrogenase NAD-binding domain-containing protein, putative
Fst-pi	TraesCS3A01G276400	AT2G19870	description:tRNA/rRNA methyltransferase (SpoU) family protein [Source:TAIR;Acc:AT2G19870]	LOC_Os01g53890	protein|RNA methyltransferase, TrmH family protein, putative, expressed
Fst-pi	TraesCS3A01G276500	AT1G04100	IAA10 description:Auxin-responsive protein IAA10 [Source:UniProtKB/Swiss-Prot;Acc:Q38828]	LOC_Os01g53880	protein|OsIAA6 - Auxin-responsive Aux/IAA gene family member, expressed
Fst-pi	TraesCS3A01G276600	AT1G20650	description:Protein kinase superfamily protein [Source:TAIR;Acc:AT1G20650]	LOC_Os01g12720	protein|protein kinase domain containing protein, expressed
Fst-pi	TraesCS3A01G276700	AT3G54720	AMP1 description:Probable glutamate carboxypeptidase 2 [Source:UniProtKB/Swiss-Prot;Acc:Q9M1S8]	LOC_Os01g53800	protein|glutamate carboxypeptidase 2, putative, expressed
Fst-pi	TraesCS3A01G276800	AT3G54720	AMP1 description:Probable glutamate carboxypeptidase 2 [Source:UniProtKB/Swiss-Prot;Acc:Q9M1S8]	LOC_Os01g53800	protein|glutamate carboxypeptidase 2, putative, expressed
Fst-pi	TraesCS3A01G276900	AT1G10020	description:Protein of unknown function (DUF1005) [Source:TAIR;Acc:AT1G10020]	LOC_Os01g53790	protein|stress-induced protein, putative, expressed
Fst-pi+XP_CLR	TraesCS3A01G277000	AT2G19760	PRO1 description:Profilin-1 [Source:UniProtKB/Swiss-Prot;Acc:Q42449]	LOC_Os06g05880	protein|profilin domain containing protein, expressed
Fst-pi	TraesCS3A01G277100	AT1G11820	description:Glucan endo-1,3-beta-glucosidase 1 [Source:UniProtKB/Swiss-Prot;Acc:O65399]	LOC_Os01g53750	protein|glucan endo-1,3-beta-glucosidase precursor, putative, expressed
Fst-pi	TraesCS3A01G277200	NA	NA	LOC_Os01g53730	protein|expressed protein
Fst-pi	TraesCS3A01G277300	AT5G56550	OXS3 description:oxidative stress 3 [Source:TAIR;Acc:AT5G56550]	LOC_Os01g53730	protein|expressed protein
Fst-pi+XP_CLR	TraesCS3A01G277400	AT2G25870	description:haloacid dehalogenase-like hydrolase family protein [Source:TAIR;Acc:AT2G25870]	LOC_Os01g53720	protein|expressed protein
Fst-pi	TraesCS3A01G277500	AT2G35680	DSP8 description:Putative dual specificity protein phosphatase DSP8 [Source:UniProtKB/Swiss-Prot;Acc:Q9ZQP1]	LOC_Os01g29469	protein|dual specificity protein phosphatase, putative, expressed
Fst-pi	TraesCS3A01G277600	AT1G51980	description:Probable mitochondrial-processing peptidase subunit alpha-1 [Source:UniProtKB/Swiss-Prot;Acc:Q9ZU25]	LOC_Os01g09560	protein|mitochondrial-processing peptidase subunit alpha, mitochondrial precursor, putative, expressed
XP_EHH	TraesCS3A01G299600LC	NA	NA	LOC_Os01g14490	protein|retrotransposon protein, putative, unclassified, expressed
XP_EHH	TraesCS3A01G299700LC	NA	NA	LOC_Os02g39860	protein|retrotransposon protein, putative, unclassified, expressed
XP_EHH	TraesCS3A01G299800LC	NA	NA	LOC_Os01g63610	protein|retrotransposon protein, putative, unclassified, expressed
XP_EHH	TraesCS3A01G313500LC	NA	NA	NA	NA
XP_EHH	TraesCS3A01G313600LC	NA	NA	NA	NA
XP_CLR	TraesCS3A01G384100LC	NA	NA	NA	NA
XP_CLR	TraesCS3A01G384200LC	AT1G43760	description:DNAse I-like superfamily protein [Source:TAIR;Acc:AT1G43760]	LOC_Os01g06530	protein|retrotransposon protein, putative, unclassified, expressed
XP_CLR	TraesCS3A01G384300LC	NA	NA	LOC_Os01g41960	protein|retrotransposon protein, putative, unclassified, expressed
Fst-pi+XP_CLR	TraesCS3A01G388000LC	AT1G18440	description:Peptidyl-tRNA hydrolase, chloroplastic [Source:UniProtKB/Swiss-Prot;Acc:Q8GW64]	LOC_Os01g04130	protein|peptidyl-tRNA hydrolase, mitochondrial precursor protein, putative, expressed
Fst-pi	TraesCS3A01G388100LC	NA	NA	NA	NA
Fst-pi	TraesCS3A01G388200LC	NA	NA	LOC_Os02g26630	protein|transposon protein, putative, unclassified, expressed
Fst-pi	TraesCS3A01G388300LC	NA	NA	LOC_Os01g35960	protein|expressed protein
XP_CLR	TraesCS3A01G396100LC	NA	NA	LOC_Os02g07860	protein|conserved hypothetical protein
XP_CLR	TraesCS3A01G396200LC	AT3G25270	description:Ribonuclease H-like superfamily protein [Source:TAIR;Acc:AT3G25270]	LOC_Os01g11920	protein|retrotransposon protein, putative, unclassified, expressed
XP_CLR	TraesCS3A01G396800LC	NA	NA	NA	NA
XP_CLR	TraesCS3A01G398200LC	NA	NA	LOC_Os07g16880	protein|retrotransposon protein, putative, unclassified, expressed
XP_CLR	TraesCS3A01G398500LC	NA	NA	NA	NA
XP_CLR	TraesCS3A01G398600LC	NA	NA	NA	NA
Fst-pi	TraesCS3A01G405800LC	NA	NA	NA	NA
Fst-pi	TraesCS3A01G405900LC	NA	NA	NA	NA
Fst-pi	TraesCS3A01G406000LC	NA	NA	NA	NA
Fst-pi+XP_CLR	TraesCS3A01G406100LC	AT4G23160	CRK8 description:cysteine-rich RLK (RECEPTOR-like protein kinase) 8 [Source:TAIR;Acc:AT4G23160]	LOC_Os01g16270	protein|retrotransposon protein, putative, Ty1-copia subclass, expressed
Fst-pi	TraesCS3A01G406200LC	NA	NA	NA	NA
Fst-pi	TraesCS3A01G406300LC	NA	NA	LOC_Os06g42890	protein|DNA binding protein, putative, expressed
Fst-pi	TraesCS3A01G406400LC	NA	NA	LOC_Os04g15620	protein|retrotransposon protein, putative, Ty3-gypsy subclass, expressed
Fst-pi	TraesCS3A01G406500LC	NA	NA	NA	NA
Fst-pi	TraesCS3A01G406600LC	NA	NA	LOC_Os01g11920	protein|retrotransposon protein, putative, unclassified, expressed
Fst-pi	TraesCS3A01G406700LC	AT4G34730	description:Probable ribosome-binding factor A, chloroplastic [Source:UniProtKB/Swiss-Prot;Acc:O65693]	LOC_Os06g04610	protein|ribosome-binding factor A, chloroplast precursor, putative, expressed
Fst-pi	TraesCS3A01G406800LC	NA	NA	NA	NA
Fst-pi	TraesCS3A01G406900LC	AT1G10000	description:Ribonuclease H-like superfamily protein [Source:TAIR;Acc:AT1G10000]	LOC_Os01g60820	protein|hypothetical protein
Fst-pi	TraesCS3A01G407200LC	AT1G28440	HSL1 description:Receptor-like protein kinase HSL1 [Source:UniProtKB/Swiss-Prot;Acc:Q9SGP2]	LOC_Os01g53920	protein|receptor-like protein kinase 5 precursor, putative, expressed
Fst-pi	TraesCS3A01G407300LC	AT1G28440	HSL1 description:Receptor-like protein kinase HSL1 [Source:UniProtKB/Swiss-Prot;Acc:Q9SGP2]	LOC_Os01g53920	protein|receptor-like protein kinase 5 precursor, putative, expressed
Fst-pi	TraesCS3A01G407400LC	NA	NA	NA	NA
Fst-pi	TraesCS3A01G407500LC	NA	NA	NA	NA
Fst-pi	TraesCS3A01G407600LC	NA	NA	NA	NA
Fst-pi+XP_CLR	TraesCS3A01G407700LC	NA	NA	NA	NA
Fst-pi	TraesCS3A01G407800LC	AT1G10240	FRS11 description:Protein FAR1-RELATED SEQUENCE 11 [Source:UniProtKB/Swiss-Prot;Acc:Q9SY66]	LOC_Os01g19050	protein|transposon protein, putative, unclassified, expressed
Fst-pi	TraesCS3A01G407900LC	NA	NA	LOC_Os01g41960	protein|retrotransposon protein, putative, unclassified, expressed
Fst-pi	TraesCS3A01G408000LC	NA	NA	LOC_Os10g32640	protein|retrotransposon protein, putative, Ty3-gypsy subclass, expressed
Fst-pi	TraesCS3A01G408100LC	NA	NA	NA	NA
Fst-pi	TraesCS3A01G408200LC	NA	NA	NA	NA
Fst-pi	TraesCS3A01G408300LC	NA	NA	NA	NA
Fst-pi	TraesCS3A01G408400LC	NA	NA	NA	NA
Fst-pi+XP_CLR	TraesCS3A01G408500LC	NA	NA	LOC_Os02g26794	protein|expressed protein
Fst-pi+XP_CLR	TraesCS3A01G408600LC	NA	NA	NA	NA
Fst-pi	TraesCS3A01G408700LC	NA	NA	NA	NA
Fst-pi	TraesCS3A01G408800LC	NA	NA	LOC_Os01g59230	protein|retrotransposon protein, putative, unclassified, expressed
Fst-pi+XP_CLR	TraesCS3A01G408900LC	NA	NA	LOC_Os04g16794	protein|hypothetical protein
Fst-pi	TraesCS3A01G409000LC	NA	NA	ChrSy.fgenesh.mRNA1	protein|expressed protein
Fst-pi	TraesCS3A01G409100LC	NA	NA	LOC_Os05g23890	protein|retrotransposon protein, putative, LINE subclass, expressed
Fst-pi	TraesCS3A01G421900	AT1G09100	RPT5B description:26S protease regulatory subunit 6A homolog B [Source:UniProtKB/Swiss-Prot;Acc:O04019]	LOC_Os02g21970	protein|26S protease regulatory subunit 6B, putative, expressed
XP_EHH	TraesCS3A01G440400	AT1G16120	WAKL1 description:Wall-associated receptor kinase-like 1 [Source:UniProtKB/Swiss-Prot;Acc:Q9S9M5]	LOC_Os02g42110	protein|wall-associated receptor kinase-like 22 precursor, putative, expressed
Fst-pi	TraesCS3A01G561300LC	AT2G13770	description:CONTAINS InterPro DOMAIN/s: Putative harbinger transposase-derived nuclease (InterPro:IPR006912); Has 451 Blast hits to 352 proteins in 33 species: Archae - 0; Bacteria - 0; Metazoa - 28; Fungi - 8; Plants - 388; Viruses - 0; Other Eukaryotes - 27 ( /.../: NCBI BLink). [Source:TAIR;Acc:AT2G13770]	LOC_Os01g08500	protein|transposon protein, putative, Pong sub-class, expressed
XP_EHH	TraesCS3A01G587400LC	NA	NA	NA	NA
Fst-pi	TraesCS3B01G021800	NA	NA	LOC_Os01g50220	protein|retrotransposon protein, putative, LINE subclass, expressed
Fst-pi	TraesCS3B01G021900	AT2G03360	description:Glycosyltransferase family 61 protein [Source:TAIR;Acc:AT2G03360]	LOC_Os01g02920	protein|glycosyltransferase protein, putative, expressed
Fst-pi	TraesCS3B01G023800LC	NA	NA	LOC_Os01g71840	protein|retrotransposon protein, putative, unclassified, expressed
Fst-pi	TraesCS3B01G023900LC	AT4G38180	FRS5 description:Protein FAR1-RELATED SEQUENCE 5 [Source:UniProtKB/Swiss-Prot;Acc:Q9SZL8]	LOC_Os02g16140	protein|transposon protein, putative, unclassified, expressed
Fst-pi	TraesCS3B01G024000LC	AT2G13770	description:CONTAINS InterPro DOMAIN/s: Putative harbinger transposase-derived nuclease (InterPro:IPR006912); Has 451 Blast hits to 352 proteins in 33 species: Archae - 0; Bacteria - 0; Metazoa - 28; Fungi - 8; Plants - 388; Viruses - 0; Other Eukaryotes - 27 ( /.../: NCBI BLink). [Source:TAIR;Acc:AT2G13770]	LOC_Os01g11320	protein|transposon protein, putative, Pong sub-class
Fst-pi	TraesCS3B01G024100LC	NA	NA	NA	NA
XP_CLR	TraesCS3B01G068400	AT1G09240	NAS3 description:Nicotianamine synthase 3 [Source:UniProtKB/Swiss-Prot;Acc:O80483]	LOC_Os03g19420	protein|nicotianamine synthase, putative, expressed
XP_CLR+XP_EHH	TraesCS3B01G068500	AT1G09240	NAS3 description:Nicotianamine synthase 3 [Source:UniProtKB/Swiss-Prot;Acc:O80483]	LOC_Os03g19420	protein|nicotianamine synthase, putative, expressed
XP_CLR+XP_EHH	TraesCS3B01G068600	AT5G46940	description:Plant invertase/pectin methylesterase inhibitor superfamily protein [Source:TAIR;Acc:AT5G46940]	LOC_Os01g02070	protein|invertase/pectin methylesterase inhibitor family protein, putative, expressed
XP_CLR+XP_EHH	TraesCS3B01G068700	AT1G15150	description:MATE efflux family protein [Source:TAIR;Acc:AT1G15150]	LOC_Os01g31980	protein|MATE efflux family protein, putative, expressed
XP_CLR	TraesCS3B01G070300	AT1G02130	RABD2A description:Ras-related protein RABD2a [Source:UniProtKB/Swiss-Prot;Acc:P28188]	LOC_Os01g08450	protein|ras-related protein, putative, expressed
XP_CLR	TraesCS3B01G071100	AT1G19980	description:cytomatrix protein-related [Source:TAIR;Acc:AT1G19980]	LOC_Os03g19340	protein|WD domain, G-beta repeat domain containing protein, expressed
XP_CLR	TraesCS3B01G085000LC	NA	NA	LOC_Os01g54290	protein|retrotransposon protein, putative, unclassified, expressed
XP_CLR	TraesCS3B01G085100LC	NA	NA	LOC_Os01g63960	protein|retrotransposon protein, putative, Ty1-copia subclass, expressed
XP_CLR	TraesCS3B01G085200	AT1G32130	IWS1 description:Transcription elongation factor (TFIIS) family protein [Source:TAIR;Acc:AT1G32130]	LOC_Os01g05420	protein|IWS1 C-terminus family protein, putative, expressed
XP_CLR	TraesCS3B01G085300	AT1G12750	RBL6 description:RHOMBOID-like protein 6 [Source:TAIR;Acc:AT1G12750]	LOC_Os01g05430	protein|OsRhmbd1 - Putative Rhomboid homologue, expressed
XP_EHH	TraesCS3B01G086000	AT1G13790	FDM4 description:Factor of DNA methylation 4 [Source:UniProtKB/Swiss-Prot;Acc:Q9LMH6]	LOC_Os01g03570	protein|transcription factor X1, putative, expressed
XP_CLR	TraesCS3B01G087200LC	NA	NA	LOC_Os08g33420	protein|agenet domain containing protein, expressed
XP_CLR	TraesCS3B01G087500LC	NA	NA	LOC_Os03g52960	protein|expressed protein
XP_CLR	TraesCS3B01G087600LC	NA	NA	LOC_Os04g29270	protein|retrotransposon protein, putative, unclassified, expressed
XP_CLR	TraesCS3B01G087700LC	AT4G20520	description:RNA binding;RNA-directed DNA polymerases [Source:TAIR;Acc:AT4G20520]	LOC_Os01g41960	protein|retrotransposon protein, putative, unclassified, expressed
XP_CLR	TraesCS3B01G087800LC	AT3G24255	description:RNA-directed DNA polymerase (reverse transcriptase)-related family protein [Source:TAIR;Acc:AT3G24255]	LOC_Os01g06530	protein|retrotransposon protein, putative, unclassified, expressed
XP_EHH	TraesCS3B01G094900	AT4G19080	description:Protein of unknown function (DUF594) [Source:TAIR;Acc:AT4G19080]	LOC_Os01g58500	protein|expressed protein
XP_CLR	TraesCS3B01G121000LC	AT1G21100	description:O-methyltransferase family protein [Source:TAIR;Acc:AT1G21100]	LOC_Os02g57760	protein|O-methyltransferase, putative, expressed
XP_CLR	TraesCS3B01G159600	AT1G31640	AGL92 description:Agamous-like MADS-box protein AGL92 [Source:UniProtKB/Swiss-Prot;Acc:Q9C6V4]	LOC_Os01g18420	protein|OsMADS88 - MADS-box family gene with M-gamma type-box, expressed
XP_CLR	TraesCS3B01G159700	AT1G02360	description:Chitinase family protein [Source:TAIR;Acc:AT1G02360]	LOC_Os01g18400	protein|CHIT10 - Chitinase family protein precursor, expressed
XP_CLR	TraesCS3B01G203800	AT1G02620	description:Ras-related small GTP-binding family protein [Source:TAIR;Acc:AT1G02620]	LOC_Os01g15010	protein|miro, putative, expressed
XP_CLR	TraesCS3B01G204200	AT1G15750	TPL description:Protein TOPLESS [Source:UniProtKB/Swiss-Prot;Acc:Q94AI7]	LOC_Os01g15020	protein|lissencephaly type-1-like homology motif, putative, expressed
XP_CLR	TraesCS3B01G204400	NA	NA	LOC_Os05g40460	protein|retrotransposon protein, putative, unclassified, expressed
XP_CLR	TraesCS3B01G216900LC	NA	NA	LOC_Os01g16690	protein|retrotransposon protein, putative, unclassified, expressed
XP_EHH	TraesCS3B01G238700LC	AT1G28680	description:HXXXD-type acyl-transferase family protein [Source:TAIR;Acc:AT1G28680]	LOC_Os04g09260	protein|transferase family protein, putative, expressed
XP_EHH	TraesCS3B01G238800LC	ATCG00150	ATPI description:ATP synthase subunit a, chloroplastic [Source:UniProtKB/Swiss-Prot;Acc:P56758]	LOC_Os10g21236	protein|chloroplast ATP synthase a chain precursor, putative, expressed
XP_CLR	TraesCS3B01G242900LC	AT2G05642	description:Nucleic acid-binding, OB-fold-like protein [Source:TAIR;Acc:AT2G05642]	LOC_Os03g63870	protein|expressed protein
XP_CLR	TraesCS3B01G247800LC	AT1G52520	FRS6 description:Protein FAR1-RELATED SEQUENCE 6 [Source:UniProtKB/Swiss-Prot;Acc:Q9SSQ4]	LOC_Os02g16240	protein|transposon protein, putative, unclassified, expressed
XP_CLR	TraesCS3B01G261700	NA	NA	LOC_Os01g45720	protein|expressed protein
XP_EHH	TraesCS3B01G269600LC	NA	NA	LOC_Os01g28740	protein|transposon protein, putative, unclassified, expressed
XP_CLR	TraesCS3B01G286000LC	NA	NA	NA	NA
XP_CLR	TraesCS3B01G327000	AT1G19220	ARF19 description:Auxin response factor 19 [Source:UniProtKB/Swiss-Prot;Acc:Q8RYC8]	LOC_Os01g48060	protein|auxin response factor, putative, expressed
XP_CLR	TraesCS3B01G327200	AT2G20585	NFD6 description:Protein NUCLEAR FUSION DEFECTIVE 6, chloroplastic/mitochondrial [Source:UniProtKB/Swiss-Prot;Acc:Q93ZJ3]	LOC_Os01g13720	protein|expressed protein
XP_CLR	TraesCS3B01G329400	AT1G56500	description:haloacid dehalogenase-like hydrolase family protein [Source:TAIR;Acc:AT1G56500]	LOC_Os01g55310	protein|haloacid dehalogenase-like hydrolase domain-containing protein 1A, putative, expressed
XP_EHH	TraesCS3B01G342700	AT1G01960	BIG3 description:Brefeldin A-inhibited guanine nucleotide-exchange protein 3 [Source:UniProtKB/Swiss-Prot;Acc:Q9LPC5]	LOC_Os01g56590	protein|guanine nucleotide exchange family protein, putative, expressed
XP_EHH	TraesCS3B01G344700	AT1G16930	description:F-box/FBD/LRR-repeat protein At1g16930 [Source:UniProtKB/Swiss-Prot;Acc:Q9FZ52]	LOC_Os08g24140	protein|OsFBL47 - F-box domain and LRR containing protein, expressed
XP_EHH	TraesCS3B01G349600	AT1G50180	description:Putative disease resistance protein At1g50180 [Source:UniProtKB/Swiss-Prot;Acc:Q9SX38]	LOC_Os01g57270	protein|disease resistance RPP13-like protein 1, putative, expressed
XP_EHH	TraesCS3B01G349700	NA	NA	NA	NA
XP_EHH	TraesCS3B01G349800	AT1G65850	description:Disease resistance protein (TIR-NBS-LRR class) family [Source:TAIR;Acc:AT1G65850]	LOC_Os01g57270	protein|disease resistance RPP13-like protein 1, putative, expressed
XP_EHH	TraesCS3B01G375400	AT3G12120	FAD2 description:Omega-6 fatty acid desaturase, endoplasmic reticulum [Source:UniProtKB/Swiss-Prot;Acc:P46313]	LOC_Os02g48560	protein|fatty acid desaturase, putative, expressed
XP_EHH	TraesCS3B01G460300	AT3G07150	description:unknown protein; Has 19 Blast hits to 19 proteins in 8 species: Archae - 0; Bacteria - 0; Metazoa - 0; Fungi - 0; Plants - 19; Viruses - 0; Other Eukaryotes - 0 (source: NCBI BLink). [Source:TAIR;Acc:AT3G07150]	LOC_Os01g68960	protein|expressed protein
XP_EHH	TraesCS3B01G460400	AT1G31950	TPS29 description:Terpenoid cyclases/Protein prenyltransferases superfamily protein [Source:TAIR;Acc:AT1G31950]	LOC_Os03g22634	protein|terpene synthase, putative, expressed
XP_EHH	TraesCS3B01G460500	AT1G33730	CYP76C5 description:cytochrome P450, family 76, subfamily C, polypeptide 5 [Source:TAIR;Acc:AT1G33730]	LOC_Os02g09190	protein|cytochrome P450, putative, expressed
XP_EHH	TraesCS3B01G460600	AT3G07150	description:unknown protein; Has 19 Blast hits to 19 proteins in 8 species: Archae - 0; Bacteria - 0; Metazoa - 0; Fungi - 0; Plants - 19; Viruses - 0; Other Eukaryotes - 0 (source: NCBI BLink). [Source:TAIR;Acc:AT3G07150]	LOC_Os01g68960	protein|expressed protein
XP_EHH	TraesCS3B01G460700	AT1G31950	TPS29 description:Terpenoid cyclases/Protein prenyltransferases superfamily protein [Source:TAIR;Acc:AT1G31950]	LOC_Os03g22634	protein|terpene synthase, putative, expressed
XP_EHH	TraesCS3B01G460800	AT1G13080	CYP71B2 description:Cytochrome P450 71B2 [Source:UniProtKB/Swiss-Prot;Acc:O65788]	LOC_Os02g09200	protein|cytochrome P450 71D10, putative, expressed
XP_EHH	TraesCS3B01G460900	AT3G26210	CYP71B23 description:Cytochrome P450 71B23 [Source:UniProtKB/Swiss-Prot;Acc:Q9LTM0]	LOC_Os02g09200	protein|cytochrome P450 71D10, putative, expressed
Fst-pi	TraesCS3B01G476100	AT3G48860	SCD2 description:Coiled-coil domain-containing protein SCD2 [Source:UniProtKB/Swiss-Prot;Acc:Q8RWD5]	LOC_Os01g70320	protein|expressed protein
Fst-pi	TraesCS3B01G476300	AT1G61070	PDF2 description:Defensin-like protein 5 [Source:UniProtKB/Swiss-Prot;Acc:Q9C947]	LOC_Os02g12060	protein|DEF6 - Defensin and Defensin-like DEFL family, expressed
Fst-pi	TraesCS3B01G476400	NA	NA	LOC_Os07g18510	protein|OsFBLD5 - F-box, LRR and FBD domain containing protein, expressed
Fst-pi	TraesCS3B01G476500	NA	NA	LOC_Os09g36000	protein|expressed protein
XP_EHH	TraesCS3B01G486000	AT1G34310	ARF12 description:Auxin response factor 12 [Source:UniProtKB/Swiss-Prot;Acc:Q9XID4]	LOC_Os01g70270	protein|auxin response factor, putative, expressed
XP_CLR	TraesCS3B01G501100LC	AT3G24255	description:RNA-directed DNA polymerase (reverse transcriptase)-related family protein [Source:TAIR;Acc:AT3G24255]	LOC_Os01g06530	protein|retrotransposon protein, putative, unclassified, expressed
XP_CLR	TraesCS3B01G501200LC	AT5G17990	PAT1 description:Anthranilate phosphoribosyltransferase, chloroplastic [Source:UniProtKB/Swiss-Prot;Acc:Q02166]	LOC_Os03g03450	protein|anthranilate phosphoribosyltransferase, chloroplast precursor, putative, expressed
XP_EHH	TraesCS3B01G522700LC	AT2G06500	description:hAT family dimerisation domain [Source:TAIR;Acc:AT2G06500]	LOC_Os02g14150	protein|transposon protein, putative, unclassified, expressed
XP_EHH	TraesCS3B01G523300LC	NA	NA	NA	NA
XP_EHH	TraesCS3B01G523900LC	NA	NA	LOC_Os01g08250	protein|retrotransposon protein, putative, unclassified, expressed
XP_EHH	TraesCS3B01G526000LC	NA	NA	LOC_Os03g16310	protein|retrotransposon protein, putative, LINE subclass, expressed
XP_EHH	TraesCS3B01G534300	AT1G11300	description:protein serine/threonine kinases;protein kinases;ATP binding;sugar binding;kinases;carbohydrate binding [Source:TAIR;Acc:AT1G11300]	LOC_Os04g53994	protein|kinase, putative, expressed
XP_EHH	TraesCS3B01G534400	AT1G11330	description:G-type lectin S-receptor-like serine/threonine-protein kinase At1g11330 [Source:UniProtKB/Swiss-Prot;Acc:Q9SXB8]	LOC_Os04g15580	protein|serine/threonine-protein kinase receptor precursor, putative, expressed
XP_EHH	TraesCS3B01G548100LC	AT2G27430	description:ARM repeat superfamily protein [Source:TAIR;Acc:AT2G27430]	LOC_Os05g49810	protein|armadillo/beta-catenin-like repeat containing protein, expressed
XP_EHH	TraesCS3B01G581100	NA	NA	LOC_Os01g50220	protein|retrotransposon protein, putative, LINE subclass, expressed
XP_EHH	TraesCS3B01G657700LC	NA	NA	NA	NA
XP_EHH	TraesCS3B01G666800LC	AT2G04420	description:Polynucleotidyl transferase, ribonuclease H-like superfamily protein [Source:TAIR;Acc:AT2G04420]	LOC_Os01g11920	protein|retrotransposon protein, putative, unclassified, expressed
XP_EHH	TraesCS3B01G668000LC	NA	NA	NA	NA
Fst-pi	TraesCS3B01G694500LC	AT3G46730	RPP13L3 description:Putative disease resistance RPP13-like protein 3 [Source:UniProtKB/Swiss-Prot;Acc:Q9STE7]	LOC_Os02g17304	protein|resistance protein, putative, expressed
Fst-pi	TraesCS3B01G694600LC	NA	NA	LOC_Os03g33530	protein|retrotransposon protein, putative, unclassified, expressed
Fst-pi	TraesCS3B01G694700LC	NA	NA	LOC_Os01g33460	protein|retrotransposon protein, putative, unclassified, expressed
Fst-pi	TraesCS3B01G694800LC	NA	NA	NA	NA
Fst-pi	TraesCS3B01G694900LC	AT4G23160	CRK8 description:cysteine-rich RLK (RECEPTOR-like protein kinase) 8 [Source:TAIR;Acc:AT4G23160]	LOC_Os01g33460	protein|retrotransposon protein, putative, unclassified, expressed
Fst-pi	TraesCS3B01G695000LC	NA	NA	NA	NA
Fst-pi	TraesCS3B01G695300LC	NA	NA	LOC_Os07g13900	protein|OsFBLD4 - F-box, LRR and FBD domain containing protein, expressed
Fst-pi	TraesCS3B01G695400LC	AT1G50180	description:Putative disease resistance protein At1g50180 [Source:UniProtKB/Swiss-Prot;Acc:Q9SX38]	LOC_Os02g35210	protein|resistance protein, putative, expressed
Fst-pi	TraesCS3B01G695500LC	AT1G11930	description:Predicted pyridoxal phosphate-dependent enzyme, YBL036C type [Source:TAIR;Acc:AT1G11930]	LOC_Os01g72205	protein|proline synthetase co-transcribed bacterial homolog protein, putative, expressed
XP_EHH	TraesCS3B01G892900LC	NA	NA	NA	NA
XP_EHH	TraesCS3B01G893000LC	NA	NA	NA	NA
XP_EHH	TraesCS3B01G893100LC	NA	NA	NA	NA
XP_CLR	TraesCS3D01G035800LC	NA	NA	LOC_Os01g04470	protein|expressed protein
XP_CLR	TraesCS3D01G037700LC	NA	NA	LOC_Os01g28740	protein|transposon protein, putative, unclassified, expressed
XP_CLR	TraesCS3D01G037800LC	AT1G17930	description:Aminotransferase-like, plant mobile domain family protein [Source:TAIR;Acc:AT1G17930]	LOC_Os03g02370	protein|transposon protein, putative, unclassified, expressed
XP_CLR	TraesCS3D01G046800	AT1G07400	HSP17 description:17.8 kDa class I heat shock protein [Source:UniProtKB/Swiss-Prot;Acc:Q9LNW0]	LOC_Os01g04340	protein|hsp20/alpha crystallin family protein, putative, expressed
XP_CLR	TraesCS3D01G046900	AT1G18390	description:Probable serine/threonine-protein kinase At1g18390 [Source:UniProtKB/Swiss-Prot;Acc:P0C5E2]	LOC_Os01g04409	protein|OsWAK1 - OsWAK receptor-like cytoplasmic kinase OsWAK-RLCK, expressed
XP_CLR	TraesCS3D01G047000	NA	NA	LOC_Os01g04409	protein|OsWAK1 - OsWAK receptor-like cytoplasmic kinase OsWAK-RLCK, expressed
XP_CLR	TraesCS3D01G047100	NA	NA	LOC_Os01g04470	protein|expressed protein
XP_CLR	TraesCS3D01G047200	NA	NA	LOC_Os01g04440	protein|expressed protein
XP_CLR	TraesCS3D01G048600LC	NA	NA	NA	NA
XP_CLR	TraesCS3D01G048700LC	NA	NA	NA	NA
XP_CLR	TraesCS3D01G048800	AT1G66910	description:Protein kinase superfamily protein [Source:TAIR;Acc:AT1G66910]	LOC_Os01g04460	protein|Ser/Thr protein kinase, putative, expressed
XP_CLR	TraesCS3D01G049500LC	NA	NA	NA	NA
XP_CLR	TraesCS3D01G054300	AT1G03840	MGP description:Zinc finger protein MAGPIE [Source:UniProtKB/Swiss-Prot;Acc:Q9ZWA6]	LOC_Os01g65080	protein|ZOS1-18 - C2H2 zinc finger protein, expressed
XP_CLR	TraesCS3D01G055100	NA	NA	NA	NA
XP_CLR	TraesCS3D01G066200LC	AT3G24255	description:RNA-directed DNA polymerase (reverse transcriptase)-related family protein [Source:TAIR;Acc:AT3G24255]	LOC_Os01g47830	protein|retrotransposon protein, putative, unclassified, expressed
XP_CLR	TraesCS3D01G066300LC	AT3G09510	description:Ribonuclease H-like superfamily protein [Source:TAIR;Acc:AT3G09510]	LOC_Os01g45740	protein|retrotransposon protein, putative, unclassified, expressed
XP_CLR	TraesCS3D01G068400	NA	NA	NA	NA
XP_CLR	TraesCS3D01G086400	AT1G55560	sks14 description:SKU5 similar 14 [Source:TAIR;Acc:AT1G55560]	LOC_Os01g01030	protein|monocopper oxidase, putative, expressed
XP_CLR	TraesCS3D01G086900LC	AT2G29220	LECRK31 description:Probable inactive L-type lectin-domain containing receptor kinase III [Source:UniProtKB/Swiss-Prot;Acc:Q9ZW09]	LOC_Os03g15250	protein|lectin-like receptor kinase, putative, expressed
XP_CLR	TraesCS3D01G087100LC	AT2G02580	CYP71B9 description:Cytochrome P450 71B9 [Source:UniProtKB/Swiss-Prot;Acc:O64718]	LOC_Os02g09200	protein|cytochrome P450 71D10, putative, expressed
XP_CLR	TraesCS3D01G196400	AT2G48060	description:Piezo-type mechanosensitive ion channel homolog [Source:UniProtKB/Swiss-Prot;Acc:F4IN58]	LOC_Os01g29220	protein|expressed protein
XP_CLR	TraesCS3D01G310000LC	NA	NA	NA	NA
XP_CLR	TraesCS3D01G310100LC	NA	NA	NA	NA
XP_EHH	TraesCS3D01G655900LC	NA	NA	LOC_Os03g28310	protein|dnaJ domain containing protein, expressed
XP_EHH	TraesCS4B01G002200LC	AT1G16760	description:Protein kinase protein with adenine nucleotide alpha hydrolases-like domain [Source:TAIR;Acc:AT1G16760]	LOC_Os06g06760	protein|protein kinase, putative, expressed
XP_EHH	TraesCS4B01G002300LC	AT2G45910	PUB33 description:U-box domain-containing protein 33 [Source:UniProtKB/Swiss-Prot;Acc:Q8GUH1]	LOC_Os02g57700	protein|protein kinase, putative, expressed
XP_EHH	TraesCS4B01G002600LC	AT4G10890	description:unknown protein; CONTAINS InterPro DOMAIN/s: Protein of unknown function DUF2439 (InterPro:IPR018838); BEST Arabidopsis thaliana protein match is: unknown protein (TAIR:AT1G43722); Has 30201 Blast hits to 17322 proteins in 780 species: Archae - 12 /.../eria - 1396; Metazoa - 17338; Fungi - 3422; Plants - 5037; Viruses - 0; Other Eukaryotes - 2996 (source: NCBI BLink). [Source:TAIR;Acc:AT4G10890]	LOC_Os03g41200	protein|retrotransposon protein, putative, unclassified, expressed
XP_EHH	TraesCS4B01G002700LC	AT1G43722	description:unknown protein; BEST Arabidopsis thaliana protein match is: unknown protein (TAIR:AT5G28730); Has 924 Blast hits to 912 proteins in 109 species: Archae - 0; Bacteria - 0; Metazoa - 222; Fungi - 31; Plants - 661; Viruses - 0; Other Eukaryotes - 10 /.../ce: NCBI BLink). [Source:TAIR;Acc:AT1G43722]	LOC_Os04g03600	protein|retrotransposon protein, putative, unclassified, expressed
XP_EHH	TraesCS4B01G015400	NA	NA	LOC_Os07g34550	protein|retrotransposon protein, putative, unclassified, expressed
XP_CLR+XP_EHH	TraesCS4B01G016200LC	NA	NA	LOC_Os01g08250	protein|retrotransposon protein, putative, unclassified, expressed
XP_EHH	TraesCS4B01G017500	AT2G18540	description:RmlC-like cupins superfamily protein [Source:TAIR;Acc:AT2G18540]	LOC_Os03g10110	protein|cupin domain containing protein, expressed
XP_CLR+XP_EHH	TraesCS4B01G017700	AT1G17690	NOF1 description:FUNCTIONS IN: molecular_function unknown; INVOLVED IN: biological_process unknown; LOCATED IN: nucleus; EXPRESSED IN: 24 plant structures; EXPRESSED DURING: 13 growth stages; CONTAINS InterPro DOMAIN/s: Digestive organ expansion factor, predicted (I /.../o:IPR010678); Has 25006 Blast hits to 13379 proteins in 904 species: Archae - 102; Bacteria - 5571; Metazoa - 7448; Fungi - 3168; Plants - 1056; Viruses - 466; Other Eukaryotes - 7195 (source: NCBI BLink). [Source:TAIR;Acc:AT1G17690]	LOC_Os05g22920	protein|digestive organ expansion factor, putative, expressed
XP_CLR+XP_EHH	TraesCS4B01G017800	AT1G17690	NOF1 description:FUNCTIONS IN: molecular_function unknown; INVOLVED IN: biological_process unknown; LOCATED IN: nucleus; EXPRESSED IN: 24 plant structures; EXPRESSED DURING: 13 growth stages; CONTAINS InterPro DOMAIN/s: Digestive organ expansion factor, predicted (I /.../o:IPR010678); Has 25006 Blast hits to 13379 proteins in 904 species: Archae - 102; Bacteria - 5571; Metazoa - 7448; Fungi - 3168; Plants - 1056; Viruses - 466; Other Eukaryotes - 7195 (source: NCBI BLink). [Source:TAIR;Acc:AT1G17690]	LOC_Os05g22920	protein|digestive organ expansion factor, putative, expressed
XP_EHH	TraesCS4B01G017900	NA	NA	LOC_Os03g46110	protein|LTPL94 - Protease inhibitor/seed storage/LTP family protein precursor, expressed
XP_CLR+XP_EHH	TraesCS4B01G018100LC	AT1G49190	ARR19 description:response regulator 19 [Source:TAIR;Acc:AT1G49190]	LOC_Os01g67770	protein|two-component response regulator, putative, expressed
XP_CLR+XP_EHH	TraesCS4B01G018200LC	NA	NA	NA	NA
XP_CLR	TraesCS4B01G018300LC	NA	NA	LOC_Os01g11920	protein|retrotransposon protein, putative, unclassified, expressed
XP_CLR+XP_EHH	TraesCS4B01G018400LC	AT2G19090	description:Protein of unknown function (DUF630 and DUF632) [Source:TAIR;Acc:AT2G19090]	LOC_Os02g07850	protein|DUF630/DUF632 domains containing protein, putative, expressed
XP_CLR+XP_EHH	TraesCS4B01G018500LC	NA	NA	NA	NA
XP_EHH	TraesCS4B01G018600LC	NA	NA	LOC_Os02g26794	protein|expressed protein
XP_CLR	TraesCS4B01G018700LC	AT4G29090	description:Ribonuclease H-like superfamily protein [Source:TAIR;Acc:AT4G29090]	LOC_Os01g27640	protein|retrotransposon protein, putative, unclassified, expressed
XP_CLR	TraesCS4B01G020400	AT3G16810	APUM24 description:Pumilio homolog 24 [Source:UniProtKB/Swiss-Prot;Acc:Q9LRZ3]	LOC_Os03g61560	protein|expressed protein
XP_CLR	TraesCS4B01G020500	AT4G37210	description:Tetratricopeptide repeat (TPR)-like superfamily protein [Source:TAIR;Acc:AT4G37210]	LOC_Os01g37670	protein|OsFBX15 - F-box domain containing protein, expressed
XP_CLR	TraesCS4B01G020700	AT1G32640	MYC2 description:Transcription factor MYC2 [Source:UniProtKB/Swiss-Prot;Acc:Q39204]	LOC_Os01g13460	protein|helix-loop-helix DNA-binding domain containing protein, expressed
XP_CLR	TraesCS4B01G020700LC	AT1G20460	description:unknown protein; BEST Arabidopsis thaliana protein match is: unknown protein (TAIR:AT1G76185); Has 37 Blast hits to 37 proteins in 11 species: Archae - 0; Bacteria - 0; Metazoa - 0; Fungi - 0; Plants - 37; Viruses - 0; Other Eukaryotes - 0 (source /.../ BLink). [Source:TAIR;Acc:AT1G20460]	LOC_Os03g12630	protein|expressed protein
XP_CLR	TraesCS4B01G021200	AT1G01260	BHLH13 description:Transcription factor bHLH13 [Source:UniProtKB/Swiss-Prot;Acc:Q9LNJ5]	LOC_Os01g13460	protein|helix-loop-helix DNA-binding domain containing protein, expressed
XP_CLR	TraesCS4B01G021200LC	NA	NA	NA	NA
XP_CLR	TraesCS4B01G021300	AT1G32440	PKP3 description:Plastidial pyruvate kinase 3, chloroplastic [Source:UniProtKB/Swiss-Prot;Acc:Q93Z53]	LOC_Os01g16960	protein|pyruvate kinase, putative, expressed
XP_CLR	TraesCS4B01G021600	AT1G02050	PKSA description:Type III polyketide synthase A [Source:UniProtKB/Swiss-Prot;Acc:O23674]	LOC_Os05g12180	protein|chalcone synthase, putative, expressed
XP_CLR	TraesCS4B01G021700	AT4G37810	EPFL2 description:EPIDERMAL PATTERNING FACTOR-like protein 2 [Source:UniProtKB/Swiss-Prot;Acc:Q9T068]	LOC_Os02g51950	protein|expressed protein
XP_CLR	TraesCS4B01G021900	AT1G23380	KNAT6 description:Homeobox protein knotted-1-like 6 [Source:UniProtKB/Swiss-Prot;Acc:Q84JS6]	LOC_Os01g19694	protein|Homeobox domain containing protein, expressed
XP_CLR	TraesCS4B01G022000LC	NA	NA	NA	NA
XP_CLR	TraesCS4B01G032100	AT1G26810	B3GALT15 description:Beta-1,3-galactosyltransferase 15 [Source:UniProtKB/Swiss-Prot;Acc:Q8L7F9]	LOC_Os03g48610	protein|galactosyltransferase family protein, putative, expressed
XP_CLR	TraesCS4B01G032500	AT1G10410	description:Protein of unknown function (DUF1336) [Source:TAIR;Acc:AT1G10410]	LOC_Os03g48660	protein|DUF1336 domain containing protein, expressed
XP_CLR	TraesCS4B01G037300LC	NA	NA	LOC_Os01g29450	protein|retrotransposon protein, putative, unclassified, expressed
XP_CLR	TraesCS4B01G037600LC	NA	NA	NA	NA
XP_CLR	TraesCS4B01G046000	AT1G07200	description:Double Clp-N motif-containing P-loop nucleoside triphosphate hydrolases superfamily protein [Source:TAIR;Acc:AT1G07200]	LOC_Os02g08490	protein|chaperone protein clpB 1, putative, expressed
XP_CLR	TraesCS4B01G046100	AT1G30270	CIPK23 description:CBL-interacting serine/threonine-protein kinase 23 [Source:UniProtKB/Swiss-Prot;Acc:Q93VD3]	LOC_Os01g18800	protein|CAMK_KIN1/SNF1/Nim1_like.9 - CAMK includes calcium/calmodulin depedent protein kinases, expressed
XP_CLR	TraesCS4B01G046200	NA	NA	LOC_Os10g28380	protein|MTN26L3 - MtN26 family protein precursor, putative, expressed
XP_CLR	TraesCS4B01G046300	AT1G11160	description:Transducin/WD40 repeat-like superfamily protein [Source:TAIR;Acc:AT1G11160]	LOC_Os01g57210	protein|katanin p80 WD40 repeat-containing subunit B1 homolog 1, putative, expressed
XP_CLR	TraesCS4B01G046400	AT1G14900	HMGA description:high mobility group A [Source:TAIR;Acc:AT1G14900]	LOC_Os03g50355	protein|AT hook-containing DNA-binding protein, putative, expressed
XP_CLR	TraesCS4B01G046700	AT1G67270	description:Zinc-finger domain of monoamine-oxidase A repressor R1 protein [Source:TAIR;Acc:AT1G67270]	LOC_Os03g50420	protein|expressed protein
XP_CLR	TraesCS4B01G047200	AT3G05810	description:FUNCTIONS IN: molecular_function unknown; INVOLVED IN: biological_process unknown; LOCATED IN: mitochondrion; EXPRESSED IN: 22 plant structures; EXPRESSED DURING: 13 growth stages; CONTAINS InterPro DOMAIN/s: IGR protein motif (InterPro:IPR019083); /.../rabidopsis thaliana protein match is: unknown protein (TAIR:AT5G26800); Has 62 Blast hits to 62 proteins in 14 species: Archae - 0; Bacteria - 0; Metazoa - 0; Fungi - 0; Plants - 62; Viruses - 0; Other Eukaryotes - 0 (source: NCBI BLink). [Source:TAIR;Acc:AT3G05810]	LOC_Os01g19400	protein|expressed protein
XP_CLR	TraesCS4B01G051200LC	NA	NA	NA	NA
XP_CLR	TraesCS4B01G051300LC	NA	NA	NA	NA
XP_CLR	TraesCS4B01G051400LC	NA	NA	NA	NA
XP_EHH	TraesCS4B01G273800	NA	NA	LOC_Os01g73080	protein|expressed protein
XP_EHH	TraesCS4B01G273900	NA	NA	NA	NA
Fst-pi	TraesCS4B01G321100	AT1G67250	description:Proteasome maturation factor UMP1 [Source:TAIR;Acc:AT1G67250]	LOC_Os02g55640	protein|proteasome maturation factor UMP1 family protein, expressed
Fst-pi	TraesCS4B01G321200	AT2G04780	FLA7 description:Fasciclin-like arabinogalactan protein 7 [Source:UniProtKB/Swiss-Prot;Acc:Q9SJ81]	LOC_Os01g62380	protein|fasciclin-like arabinogalactan protein, putative, expressed
Fst-pi	TraesCS4B01G321300	AT1G05570	CALS1 description:Callose synthase 1 [Source:UniProtKB/Swiss-Prot;Acc:Q9AUE0]	LOC_Os01g34890	protein|GLUCAN SYNTHASE-LIKE protein, putative, expressed
XP_EHH	TraesCS4B01G344300	AT2G32290	BAM6 description:Beta-amylase 6 [Source:UniProtKB/Swiss-Prot;Acc:Q8L762]	LOC_Os01g13550	protein|beta-amylase, putative, expressed
XP_EHH	TraesCS4B01G367900	AT1G12090	ELP description:extensin-like protein [Source:TAIR;Acc:AT1G12090]	LOC_Os03g01300	protein|LTPL114 - Protease inhibitor/seed storage/LTP family protein precursor, expressed
XP_EHH	TraesCS4B01G368000	AT1G62510	description:Bifunctional inhibitor/lipid-transfer protein/seed storage 2S albumin superfamily protein [Source:TAIR;Acc:AT1G62510]	LOC_Os03g01300	protein|LTPL114 - Protease inhibitor/seed storage/LTP family protein precursor, expressed
XP_EHH	TraesCS4B01G368100	NA	NA	NA	NA
XP_EHH	TraesCS4B01G368200	AT1G12090	ELP description:extensin-like protein [Source:TAIR;Acc:AT1G12090]	LOC_Os02g44310	protein|LTPL112 - Protease inhibitor/seed storage/LTP family protein precursor, expressed
XP_EHH	TraesCS4B01G368500	AT1G12090	ELP description:extensin-like protein [Source:TAIR;Acc:AT1G12090]	LOC_Os03g01300	protein|LTPL114 - Protease inhibitor/seed storage/LTP family protein precursor, expressed
XP_EHH	TraesCS4B01G368600	AT1G12090	ELP description:extensin-like protein [Source:TAIR;Acc:AT1G12090]	LOC_Os02g44310	protein|LTPL112 - Protease inhibitor/seed storage/LTP family protein precursor, expressed
XP_EHH	TraesCS4B01G368700	AT1G12090	ELP description:extensin-like protein [Source:TAIR;Acc:AT1G12090]	LOC_Os02g44310	protein|LTPL112 - Protease inhibitor/seed storage/LTP family protein precursor, expressed
XP_EHH	TraesCS4B01G368800	AT1G12090	ELP description:extensin-like protein [Source:TAIR;Acc:AT1G12090]	LOC_Os02g44310	protein|LTPL112 - Protease inhibitor/seed storage/LTP family protein precursor, expressed
XP_EHH	TraesCS4B01G369600	AT1G12090	ELP description:extensin-like protein [Source:TAIR;Acc:AT1G12090]	LOC_Os02g44310	protein|LTPL112 - Protease inhibitor/seed storage/LTP family protein precursor, expressed
XP_EHH	TraesCS4B01G385600	NA	NA	LOC_Os01g58070	protein|polyphenol oxidase, putative, expressed
XP_EHH	TraesCS4B01G453200LC	ATCG01120	RPS15 description:30S ribosomal protein S15, chloroplastic [Source:UniProtKB/Swiss-Prot;Acc:P56805]	LOC_Os04g16728	protein|chloroplast 30S ribosomal protein S15, putative, expressed
XP_EHH	TraesCS4B01G580500LC	NA	NA	LOC_Os01g54290	protein|retrotransposon protein, putative, unclassified, expressed
XP_EHH	TraesCS4B01G580700LC	NA	NA	NA	NA
XP_EHH	TraesCS4B01G580800LC	NA	NA	NA	NA
XP_CLR	TraesCS4D01G008000	AT1G28570	description:GDSL esterase/lipase At1g28570 [Source:UniProtKB/Swiss-Prot;Acc:Q9FXJ1]	LOC_Os01g11650	protein|GDSL-like lipase/acylhydrolase, putative, expressed
XP_CLR	TraesCS4D01G036400LC	NA	NA	LOC_Os02g06100	protein|expressed protein
XP_CLR	TraesCS4D01G036500LC	AT4G29090	description:Ribonuclease H-like superfamily protein [Source:TAIR;Acc:AT4G29090]	LOC_Os02g01825	protein|retrotransposon protein, putative, unclassified, expressed
XP_CLR	TraesCS4D01G046100	AT1G49340	PI4KA1 description:Phosphatidylinositol 4-kinase alpha 1 [Source:UniProtKB/Swiss-Prot;Acc:Q9SXA1]	LOC_Os03g50320	protein|phosphatidylinositol 4-kinase PI4K, putative, expressed
XP_CLR	TraesCS4D01G046200	AT1G07050	description:CCT motif family protein [Source:TAIR;Acc:AT1G07050]	LOC_Os02g05470	protein|CCT motif family protein, expressed
XP_CLR	TraesCS4D01G046300	AT3G18480	CASP description:Protein CASP [Source:UniProtKB/Swiss-Prot;Acc:Q9LS42]	LOC_Os03g50300	protein|CASP, putative, expressed
XP_CLR	TraesCS4D01G301900LC	AT1G19260	description:TTF-type zinc finger protein with HAT dimerisation domain [Source:TAIR;Acc:AT1G19260]	LOC_Os01g08610	protein|hAT dimerisation domain-containing protein, putative, expressed
XP_CLR	TraesCS4D01G307300	AT1G63450	RHS8 description:root hair specific 8 [Source:TAIR;Acc:AT1G63450]	LOC_Os03g05060	protein|exostosin family domain containing protein, expressed
XP_CLR	TraesCS4D01G307500	AT1G08590	PXL1 description:Leucine-rich repeat receptor-like protein kinase PXL1 [Source:UniProtKB/Swiss-Prot;Acc:Q9FRS6]	LOC_Os02g02140	protein|receptor protein kinase CLAVATA1 precursor, putative, expressed
XP_CLR	TraesCS4D01G307700	AT1G03520	description:Core-2/I-branching beta-1,6-N-acetylglucosaminyltransferase family protein [Source:TAIR;Acc:AT1G03520]	LOC_Os01g03160	protein|xylosyltransferase, putative, expressed
XP_CLR	TraesCS4D01G307900	AT3G06210	description:ARM repeat superfamily protein [Source:TAIR;Acc:AT3G06210]	LOC_Os01g33869	protein|expressed protein
XP_CLR	TraesCS4D01G308000	AT1G49040	SCD1 description:DENN domain and WD repeat-containing protein SCD1 [Source:UniProtKB/Swiss-Prot;Acc:Q8RXA7]	LOC_Os02g53700	protein|DENN domain containing protein, expressed
XP_CLR	TraesCS4D01G308100	AT1G47710	description:Serpin-ZX [Source:UniProtKB/Swiss-Prot;Acc:Q9S7T8]	LOC_Os03g41438	protein|serpin domain containing protein, putative, expressed
XP_CLR	TraesCS4D01G308200	AT1G31120	POT10 description:Potassium transporter 10 [Source:UniProtKB/Swiss-Prot;Acc:Q9SA05]	LOC_Os01g70490	protein|potassium transporter, putative, expressed
XP_CLR	TraesCS4D01G308400	AT1G21650	SECA2 description:Protein translocase subunit SECA2, chloroplastic [Source:UniProtKB/Swiss-Prot;Acc:D8WUA4]	LOC_Os01g09252	protein|WD domain, G-beta repeat domain containing protein, expressed
XP_CLR	TraesCS4D01G308700	AT1G02130	RABD2A description:Ras-related protein RABD2a [Source:UniProtKB/Swiss-Prot;Acc:P28188]	LOC_Os01g08450	protein|ras-related protein, putative, expressed
XP_CLR	TraesCS4D01G308800	AT1G17810	TIP3-2 description:Probable aquaporin TIP3-2 [Source:UniProtKB/Swiss-Prot;Acc:O22588]	LOC_Os01g13120	protein|aquaporin protein, putative, expressed
XP_CLR	TraesCS4D01G309100	NA	NA	LOC_Os03g57520	protein|VQ domain containing protein, putative, expressed
XP_CLR	TraesCS4D01G309200	AT1G62910	description:Pentatricopeptide repeat-containing protein At1g62910 [Source:UniProtKB/Swiss-Prot;Acc:Q9LQ16]	LOC_Os01g57410	protein|pentatricopeptide repeat domain containing protein, putative, expressed
XP_CLR	TraesCS4D01G309300	AT1G07440	description:Tropinone reductase homolog At1g07440 [Source:UniProtKB/Swiss-Prot;Acc:P0DKI3]	LOC_Os01g70525	protein|tropinone reductase, putative, expressed
XP_CLR	TraesCS4D01G347100	AT4G11820	HMGS description:Hydroxymethylglutaryl-CoA synthase [Source:UniProtKB/Swiss-Prot;Acc:P54873]	LOC_Os03g02710	protein|hydroxymethylglutaryl-CoA synthase, putative, expressed
XP_CLR	TraesCS4D01G347800	AT4G31380	FLP1 description:FPF1-like protein 1 [Source:TAIR;Acc:AT4G31380]	LOC_Os01g15340	protein|flowering promoting factor-like 1, putative, expressed
XP_CLR	TraesCS4D01G347900	AT1G08630	THA1 description:Probable low-specificity L-threonine aldolase 1 [Source:UniProtKB/Swiss-Prot;Acc:Q8RXU4]	LOC_Os04g43650	protein|L-allo-threonine aldolase, putative, expressed
XP_CLR	TraesCS4D01G348000	NA	NA	LOC_Os03g02660	protein|expressed protein
XP_CLR	TraesCS4D01G348200	AT1G08070	PCMP-H12 description:Pentatricopeptide repeat-containing protein At1g08070 [Source:UniProtKB/Swiss-Prot;Acc:Q9LN01]	LOC_Os01g08120	protein|pentatricopeptide, putative, expressed
XP_CLR	TraesCS4D01G348300	AT3G61080	description:Protein-ribulosamine 3-kinase, chloroplastic [Source:UniProtKB/Swiss-Prot;Acc:Q9LEW8]	LOC_Os03g02640	protein|methylthioribose kinase, putative, expressed
XP_CLR	TraesCS4D01G350500	AT1G12240	BFRUCT4 description:Acid beta-fructofuranosidase 4, vacuolar [Source:UniProtKB/Swiss-Prot;Acc:Q39041]	LOC_Os01g73580	protein|glycosyl hydrolases, putative, expressed
XP_CLR	TraesCS4D01G350800	AT1G53350	RPP8L2 description:Disease resistance protein (CC-NBS-LRR class) family [Source:TAIR;Acc:AT1G53350]	LOC_Os03g46550	protein|RGH1A, putative, expressed
XP_CLR	TraesCS4D01G351500	AT3G60340	description:alpha/beta-Hydrolases superfamily protein [Source:TAIR;Acc:AT3G60340]	LOC_Os03g01150	protein|palmitoyl-protein thioesterase 1 precursor, putative, expressed
XP_CLR	TraesCS4D01G351900	AT1G13080	CYP71B2 description:Cytochrome P450 71B2 [Source:UniProtKB/Swiss-Prot;Acc:O65788]	LOC_Os02g09190	protein|cytochrome P450, putative, expressed
XP_CLR	TraesCS4D01G352000	NA	NA	LOC_Os03g08580	protein|expressed protein
XP_CLR	TraesCS4D01G413800LC	NA	NA	NA	NA
XP_CLR	TraesCS4D01G413900LC	AT1G08000	GATA10 description:GATA transcription factor 10 [Source:UniProtKB/Swiss-Prot;Acc:Q8VZP4]	LOC_Os01g54210	protein|GATA zinc finger domain containing protein, expressed
XP_CLR	TraesCS4D01G414100LC	ATMG00860	ORF158 description:Uncharacterized mitochondrial protein AtMg00860 [Source:UniProtKB/Swiss-Prot;Acc:P92523]	LOC_Os01g23900	protein|retrotransposon protein, putative, unclassified, expressed
XP_CLR	TraesCS4D01G414200LC	NA	NA	LOC_Os01g39050	protein|retrotransposon protein, putative, unclassified, expressed
XP_CLR	TraesCS4D01G414300LC	NA	NA	ChrUn.fgenesh.mRNA4	protein|expressed protein
XP_CLR	TraesCS4D01G414400LC	NA	NA	LOC_Os02g53020	protein|transposon protein, putative, CACTA, En/Spm sub-class, expressed
XP_CLR	TraesCS4D01G414500LC	AT5G05800	LIMYB description:L10-interacting MYB domain-containing protein [Source:UniProtKB/Swiss-Prot;Acc:Q9FFJ8]	LOC_Os02g53020	protein|transposon protein, putative, CACTA, En/Spm sub-class, expressed
XP_CLR	TraesCS4D01G414600LC	NA	NA	LOC_Os01g27430	protein|retrotransposon protein, putative, unclassified, expressed
XP_CLR	TraesCS4D01G415100LC	NA	NA	LOC_Os01g23360	protein|expressed protein
XP_CLR	TraesCS4D01G415300LC	NA	NA	NA	NA
XP_CLR	TraesCS4D01G415400LC	NA	NA	NA	NA
XP_CLR	TraesCS4D01G415700LC	AT4G39300	description:unknown protein; FUNCTIONS IN: molecular_function unknown; INVOLVED IN: biological_process unknown; LOCATED IN: chloroplast; EXPRESSED IN: 22 plant structures; EXPRESSED DURING: 13 growth stages; Has 30201 Blast hits to 17322 proteins in 780 species /.../ae - 12; Bacteria - 1396; Metazoa - 17338; Fungi - 3422; Plants - 5037; Viruses - 0; Other Eukaryotes - 2996 (source: NCBI BLink). [Source:TAIR;Acc:AT4G39300]	LOC_Os01g37090	protein|expressed protein
XP_CLR	TraesCS4D01G416100LC	ATMG00860	ORF158 description:Uncharacterized mitochondrial protein AtMg00860 [Source:UniProtKB/Swiss-Prot;Acc:P92523]	LOC_Os04g17630	protein|retrotransposon, putative, centromere-specific
XP_CLR	TraesCS4D01G457500LC	NA	NA	NA	NA
XP_CLR	TraesCS4D01G460000LC	AT1G10920	LOV1 description:Putative inactive disease susceptibility protein LOV1 [Source:UniProtKB/Swiss-Prot;Acc:O04093]	LOC_Os08g10440	protein|NBS-LRR disease resistance protein, putative, expressed
XP_CLR	TraesCS4D01G460100LC	AT5G07350	Tudor1 description:TUDOR-SN protein 1 [Source:TAIR;Acc:AT5G07350]	LOC_Os02g32350	protein|TUDOR protein with multiple SNc domains, putative, expressed
XP_CLR	TraesCS4D01G460400LC	NA	NA	LOC_Os01g51130	protein|transposon protein, putative, unclassified, expressed
XP_CLR	TraesCS4D01G460500LC	AT1G17930	description:Aminotransferase-like, plant mobile domain family protein [Source:TAIR;Acc:AT1G17930]	LOC_Os01g16050	protein|transposon protein, putative, unclassified, expressed
XP_EHH	TraesCS5A01G003700	AT3G28510	description:P-loop containing nucleoside triphosphate hydrolases superfamily protein [Source:TAIR;Acc:AT3G28510]	LOC_Os03g58790	protein|ATPase, putative, expressed
XP_EHH	TraesCS5A01G003900LC	NA	NA	NA	NA
XP_CLR	TraesCS5A01G027300	AT3G11340	description:UDP-Glycosyltransferase superfamily protein [Source:TAIR;Acc:AT3G11340]	LOC_Os03g60960	protein|cytokinin-N-glucosyltransferase 1, putative, expressed
XP_CLR	TraesCS5A01G027400	AT1G15340	MBD10 description:Methyl-CpG-binding domain-containing protein 10 [Source:UniProtKB/Swiss-Prot;Acc:Q9XI36]	LOC_Os12g42550	protein|methyl-CpG binding domain containing protein, putative, expressed
XP_CLR	TraesCS5A01G027500	AT1G04360	ATL1 description:RING-H2 finger protein ATL1 [Source:UniProtKB/Swiss-Prot;Acc:P93823]	LOC_Os01g11480	protein|zinc finger, C3HC4 type domain containing protein, expressed
XP_CLR	TraesCS5A01G032800	AT1G17420	LOX3 description:Lipoxygenase 3, chloroplastic [Source:UniProtKB/Swiss-Prot;Acc:Q9LNR3]	LOC_Os02g10120	protein|lipoxygenase, putative, expressed
XP_CLR	TraesCS5A01G037800LC	NA	NA	LOC_Os03g04760	protein|expressed protein
XP_CLR	TraesCS5A01G038100LC	NA	NA	LOC_Os02g05560	protein|retrotransposon protein, putative, unclassified, expressed
XP_CLR	TraesCS5A01G038200LC	NA	NA	LOC_Os02g19720	protein|retrotransposon protein, putative, unclassified, expressed
XP_CLR	TraesCS5A01G042800	AT2G24710	GLR2 description:Glutamate receptor 2.3 [Source:UniProtKB/Swiss-Prot;Acc:Q9SHV2]	LOC_Os02g54640	protein|glutamate receptor, putative, expressed
XP_CLR	TraesCS5A01G042900	AT1G05940	CAT9 description:Cationic amino acid transporter 9, chloroplastic [Source:UniProtKB/Swiss-Prot;Acc:Q9C5D6]	LOC_Os01g11160	protein|amino acid permease family protein, putative, expressed
XP_CLR	TraesCS5A01G043400	AT1G17920	HDG12 description:Homeobox-leucine zipper protein HDG12 [Source:UniProtKB/Swiss-Prot;Acc:Q9LMT8]	LOC_Os01g10320	protein|class III HD-Zip protein 8, putative, expressed
XP_CLR	TraesCS5A01G043500	AT1G49400	emb1129 description:Nucleic acid-binding, OB-fold-like protein [Source:TAIR;Acc:AT1G49400]	LOC_Os04g59494	protein|transportin-2, putative, expressed
XP_CLR	TraesCS5A01G043600	AT1G16120	WAKL1 description:Wall-associated receptor kinase-like 1 [Source:UniProtKB/Swiss-Prot;Acc:Q9S9M5]	LOC_Os02g56370	protein|OsWAK20 - OsWAK receptor-like protein kinase, expressed
XP_CLR	TraesCS5A01G043800	AT1G23200	PME6 description:Probable pectinesterase/pectinesterase inhibitor 6 [Source:UniProtKB/Swiss-Prot;Acc:O49298]	LOC_Os01g13320	protein|pectinesterase, putative, expressed
XP_CLR	TraesCS5A01G044400	AT2G47870	GRXC12 description:Putative glutaredoxin-C12 [Source:UniProtKB/Swiss-Prot;Acc:O82254]	ChrUn.fgenesh.mRNA4	protein|expressed protein
XP_CLR	TraesCS5A01G044500	AT3G26360	description:Ribosomal protein S21 family protein [Source:TAIR;Acc:AT3G26360]	LOC_Os03g48830	protein|ribosomal protein-related, putative, expressed
XP_CLR	TraesCS5A01G044600	AT1G11290	PCMP-H40 description:Pentatricopeptide repeat-containing protein At1g11290 [Source:UniProtKB/Swiss-Prot;Acc:Q3E6Q1]	LOC_Os01g25270	protein|pentatricopeptide repeat protein PPR986-12, putative, expressed
XP_CLR	TraesCS5A01G044800	AT2G47870	GRXC12 description:Putative glutaredoxin-C12 [Source:UniProtKB/Swiss-Prot;Acc:O82254]	ChrUn.fgenesh.mRNA4	protein|expressed protein
XP_CLR	TraesCS5A01G045100	NA	NA	ChrUn.fgenesh.mRNA4	protein|expressed protein
XP_CLR	TraesCS5A01G045200	AT5G64150	description:RNA methyltransferase family protein [Source:TAIR;Acc:AT5G64150]	LOC_Os12g41830	protein|Methyltransferase small domain containing protein, expressed
XP_CLR	TraesCS5A01G045400	AT2G34730	WAP description:WPP domain-associated protein [Source:UniProtKB/Swiss-Prot;Acc:O64584]	LOC_Os03g57110	protein|expressed protein
XP_CLR	TraesCS5A01G045500	NA	NA	LOC_Os08g12840	protein|FabA-like domain containing protein, expressed
XP_CLR	TraesCS5A01G045700	AT4G01690	PPOX1 description:Protoporphyrinogen oxidase 1, chloroplastic [Source:UniProtKB/Swiss-Prot;Acc:P55826]	LOC_Os01g18320	protein|protoporphyrinogen oxidase, chloroplast precursor, putative, expressed
XP_CLR	TraesCS5A01G045800	AT5G24090	CHIB1 description:Acidic endochitinase [Source:UniProtKB/Swiss-Prot;Acc:P19172]	LOC_Os01g19750	protein|glycosyl hydrolase, putative, expressed
XP_CLR	TraesCS5A01G046000	NA	NA	LOC_Os01g01900	protein|retrotransposon protein, putative, unclassified, expressed
XP_CLR	TraesCS5A01G049300	AT1G56020	description:unknown protein; BEST Arabidopsis thaliana protein match is: unknown protein (TAIR:AT3G12970); Has 3011 Blast hits to 958 proteins in 192 species: Archae - 0; Bacteria - 193; Metazoa - 479; Fungi - 286; Plants - 158; Viruses - 8; Other Eukaryotes /.../ (source: NCBI BLink). [Source:TAIR;Acc:AT1G56020]	LOC_Os02g06960	protein|expressed protein
XP_CLR	TraesCS5A01G049400	AT1G19310	description:RING/U-box superfamily protein [Source:TAIR;Acc:AT1G19310]	LOC_Os01g56070	protein|RING finger protein, putative, expressed
XP_CLR	TraesCS5A01G064200LC	NA	NA	LOC_Os01g31510	protein|retrotransposon protein, putative, Ty1-copia subclass, expressed
XP_CLR	TraesCS5A01G064300LC	NA	NA	NA	NA
XP_CLR	TraesCS5A01G065000LC	NA	NA	LOC_Os01g19310	protein|retrotransposon protein, putative, unclassified, expressed
XP_CLR	TraesCS5A01G065100LC	AT1G22340	UGT85A7 description:UDP-glycosyltransferase 85A7 [Source:UniProtKB/Swiss-Prot;Acc:Q9LME8]	LOC_Os02g51900	protein|cytokinin-O-glucosyltransferase 2, putative, expressed
XP_CLR	TraesCS5A01G065300LC	AT3G24255	description:RNA-directed DNA polymerase (reverse transcriptase)-related family protein [Source:TAIR;Acc:AT3G24255]	LOC_Os01g07860	protein|retrotransposon protein, putative, unclassified, expressed
XP_CLR	TraesCS5A01G065400LC	NA	NA	NA	NA
XP_CLR	TraesCS5A01G065500LC	AT1G16120	WAKL1 description:Wall-associated receptor kinase-like 1 [Source:UniProtKB/Swiss-Prot;Acc:Q9S9M5]	LOC_Os02g56370	protein|OsWAK20 - OsWAK receptor-like protein kinase, expressed
XP_CLR	TraesCS5A01G066400LC	AT2G13770	description:CONTAINS InterPro DOMAIN/s: Putative harbinger transposase-derived nuclease (InterPro:IPR006912); Has 451 Blast hits to 352 proteins in 33 species: Archae - 0; Bacteria - 0; Metazoa - 28; Fungi - 8; Plants - 388; Viruses - 0; Other Eukaryotes - 27 ( /.../: NCBI BLink). [Source:TAIR;Acc:AT2G13770]	LOC_Os01g11310	protein|transposon protein, putative, Pong sub-class, expressed
XP_CLR	TraesCS5A01G067000LC	AT1G43730	description:RNA-directed DNA polymerase (reverse transcriptase)-related family protein [Source:TAIR;Acc:AT1G43730]	LOC_Os01g04680	protein|retrotransposon protein, putative, unclassified, expressed
XP_CLR	TraesCS5A01G067700LC	AT1G66910	description:Protein kinase superfamily protein [Source:TAIR;Acc:AT1G66910]	LOC_Os01g04460	protein|Ser/Thr protein kinase, putative, expressed
XP_CLR	TraesCS5A01G070000LC	AT3G24255	description:RNA-directed DNA polymerase (reverse transcriptase)-related family protein [Source:TAIR;Acc:AT3G24255]	LOC_Os01g06530	protein|retrotransposon protein, putative, unclassified, expressed
XP_CLR	TraesCS5A01G070100LC	NA	NA	LOC_Os01g41960	protein|retrotransposon protein, putative, unclassified, expressed
XP_CLR	TraesCS5A01G072600LC	NA	NA	ChrUn.fgenesh.mRNA	protein|expressed protein
XP_CLR	TraesCS5A01G073300LC	NA	NA	NA	NA
XP_CLR	TraesCS5A01G074400LC	NA	NA	NA	NA
XP_CLR	TraesCS5A01G074500LC	NA	NA	NA	NA
XP_CLR	TraesCS5A01G110900	AT1G67810	SUFE2 description:SufE-like protein 2, chloroplastic [Source:UniProtKB/Swiss-Prot;Acc:Q9FXE3]	LOC_Os09g09790	protein|Fe-S metabolism associated domain containing protein, expressed
XP_CLR	TraesCS5A01G138600LC	AT3G25520	ATL5 description:60S ribosomal protein L5-1 [Source:UniProtKB/Swiss-Prot;Acc:Q8LBI1]	LOC_Os01g67134	protein|ribosomal L18p/L5e family protein, putative, expressed
XP_CLR	TraesCS5A01G156800LC	AT2G07768	description:Cytochrome C assembly protein [Source:TAIR;Acc:AT2G07768]	NA	NA
Fst-pi+XP_CLR	TraesCS5A01G183500	NA	NA	LOC_Os09g15440	protein|OsFBX311 - F-box domain containing protein, expressed
XP_CLR	TraesCS5A01G183600	AT1G07430	AIP1 description:Protein phosphatase 2C 3 [Source:UniProtKB/Swiss-Prot;Acc:Q9LNW3]	LOC_Os01g40094	protein|protein phosphatase 2C, putative, expressed
XP_CLR	TraesCS5A01G184800	AT1G27170	description:transmembrane receptors;ATP binding [Source:TAIR;Acc:AT1G27170]	LOC_Os01g15580	protein|disease resistance protein RGA2, putative, expressed
XP_CLR	TraesCS5A01G185000	AT1G55610	BRL1 description:Serine/threonine-protein kinase BRI1-like 1 [Source:UniProtKB/Swiss-Prot;Acc:Q9ZWC8]	LOC_Os01g52050	protein|systemin receptor SR160 precursor, putative, expressed
XP_EHH	TraesCS5A01G192400LC	NA	NA	LOC_Os12g06980	protein|SAP domain containing protein, expressed
XP_CLR	TraesCS5A01G198700	AT1G31120	POT10 description:Potassium transporter 10 [Source:UniProtKB/Swiss-Prot;Acc:Q9SA05]	LOC_Os01g70490	protein|potassium transporter, putative, expressed
XP_CLR	TraesCS5A01G198800	AT1G10560	PUB18 description:U-box domain-containing protein 18 [Source:UniProtKB/Swiss-Prot;Acc:Q9XIJ5]	LOC_Os01g60860	protein|spotted leaf 11, putative, expressed
XP_CLR	TraesCS5A01G199500	AT1G60200	description:splicing factor PWI domain-containing protein / RNA recognition motif (RRM)-containing protein [Source:TAIR;Acc:AT1G60200]	LOC_Os08g32100	protein|transposon protein, putative, CACTA, En/Spm sub-class, expressed
XP_CLR	TraesCS5A01G199600	AT1G60200	description:splicing factor PWI domain-containing protein / RNA recognition motif (RRM)-containing protein [Source:TAIR;Acc:AT1G60200]	LOC_Os08g32100	protein|transposon protein, putative, CACTA, En/Spm sub-class, expressed
XP_CLR	TraesCS5A01G199800	NA	NA	LOC_Os08g32120	protein|expressed protein
XP_CLR	TraesCS5A01G200000	AT1G10540	NAT8 description:Nucleobase-ascorbate transporter 8 [Source:UniProtKB/Swiss-Prot;Acc:Q8VZQ5]	LOC_Os01g55500	protein|nucleobase-ascorbate transporter, putative, expressed
XP_CLR	TraesCS5A01G200800	AT1G09000	ANP1 description:Mitogen-activated protein kinase kinase kinase ANP1 [Source:UniProtKB/Swiss-Prot;Acc:O22040]	LOC_Os02g44642	protein|STE_MEKK_ste11_MAP3K.10 - STE kinases include homologs to sterile 7, sterile 11 and sterile 20 from yeast, expressed
XP_CLR	TraesCS5A01G214900	AT1G28570	description:GDSL esterase/lipase At1g28570 [Source:UniProtKB/Swiss-Prot;Acc:Q9FXJ1]	LOC_Os01g11710	protein|GDSL-like lipase/acylhydrolase, putative, expressed
XP_CLR	TraesCS5A01G221800LC	NA	NA	LOC_Os01g68410	protein|retrotransposon protein, putative, Ty3-gypsy subclass, expressed
XP_CLR	TraesCS5A01G229000	AT1G05990	CML7 description:Calmodulin-like protein 7 [Source:UniProtKB/Swiss-Prot;Acc:Q9LNE7]	LOC_Os02g39380	protein|OsCML17 - Calmodulin-related calcium sensor protein, expressed
XP_CLR+XP_EHH	TraesCS5A01G243400	NA	NA	LOC_Os09g28780	protein|expressed protein
XP_CLR	TraesCS5A01G243800	AT3G09860	description:unknown protein; Has 34 Blast hits to 34 proteins in 12 species: Archae - 0; Bacteria - 0; Metazoa - 0; Fungi - 0; Plants - 34; Viruses - 0; Other Eukaryotes - 0 (source: NCBI BLink). [Source:TAIR;Acc:AT3G09860]	LOC_Os03g38120	protein|expressed protein
XP_CLR	TraesCS5A01G246900	AT1G28200	FIP1 description:GEM-like protein 1 [Source:UniProtKB/Swiss-Prot;Acc:Q9SE96]	LOC_Os02g42440	protein|GEM, putative, expressed
XP_CLR	TraesCS5A01G247000	AT1G70210	CYCD1-1 description:Cyclin-D1-1 [Source:UniProtKB/Swiss-Prot;Acc:P42751]	LOC_Os03g27420	protein|retrotransposon protein, putative, unclassified, expressed
XP_EHH	TraesCS5A01G271300	NA	NA	LOC_Os05g31010	protein|hypothetical protein
XP_EHH	TraesCS5A01G271400	AT3G12930	IJ description:Protein Iojap, chloroplastic [Source:UniProtKB/Swiss-Prot;Acc:Q9LDY9]	LOC_Os09g32030	protein|expressed protein
XP_EHH	TraesCS5A01G271400LC	NA	NA	NA	NA
XP_CLR	TraesCS5A01G279800	NA	NA	NA	NA
XP_CLR	TraesCS5A01G285000	AT1G17230	description:Leucine-rich repeat receptor-like serine/threonine-protein kinase At1g17230 [Source:UniProtKB/Swiss-Prot;Acc:Q9SHI2]	LOC_Os01g05960	protein|receptor kinase, putative, expressed
XP_EHH	TraesCS5A01G295000LC	AT1G25580	NAC008 description:NAC domain-containing protein 8 [Source:UniProtKB/Swiss-Prot;Acc:Q6NQK2]	LOC_Os01g09550	protein|no apical meristem protein, putative, expressed
XP_CLR	TraesCS5A01G300400LC	NA	NA	LOC_Os02g30480	protein|retrotransposon protein, putative, unclassified, expressed
XP_CLR	TraesCS5A01G301400	AT1G56450	PBG1 description:Proteasome subunit beta type-4 [Source:UniProtKB/Swiss-Prot;Acc:Q7DLR9]	LOC_Os03g48930	protein|peptidase, T1 family, putative, expressed
XP_CLR	TraesCS5A01G301700	AT1G09090	RBOHB description:Respiratory burst oxidase homolog protein B [Source:UniProtKB/Swiss-Prot;Acc:Q9SBI0]	LOC_Os01g25820	protein|respiratory burst oxidase, putative, expressed
XP_CLR	TraesCS5A01G301800	NA	NA	LOC_Os09g33960	protein|expressed protein
XP_CLR	TraesCS5A01G315000LC	NA	NA	LOC_Os02g26794	protein|expressed protein
XP_CLR	TraesCS5A01G315900LC	AT4G13320	description:unknown protein; Has 68 Blast hits to 67 proteins in 12 species: Archae - 0; Bacteria - 0; Metazoa - 0; Fungi - 0; Plants - 68; Viruses - 0; Other Eukaryotes - 0 (source: NCBI BLink). [Source:TAIR;Acc:AT4G13320]	LOC_Os01g29900	protein|retrotransposon protein, putative, unclassified
XP_CLR	TraesCS5A01G316100LC	NA	NA	LOC_Os01g30956	protein|retrotransposon protein, putative, unclassified, expressed
XP_CLR	TraesCS5A01G316600LC	NA	NA	LOC_Os03g16310	protein|retrotransposon protein, putative, LINE subclass, expressed
XP_CLR	TraesCS5A01G317200LC	NA	NA	NA	NA
XP_CLR	TraesCS5A01G318400LC	NA	NA	NA	NA
XP_CLR	TraesCS5A01G318500LC	NA	NA	NA	NA
XP_CLR	TraesCS5A01G320400	AT1G52510	description:alpha/beta-Hydrolases superfamily protein [Source:TAIR;Acc:AT1G52510]	LOC_Os02g47620	protein|hydrolase, alpha/beta fold family domain containing protein, expressed
XP_CLR	TraesCS5A01G320500	AT1G66230	MYB20 description:myb domain protein 20 [Source:TAIR;Acc:AT1G66230]	LOC_Os01g65370	protein|MYB family transcription factor, putative, expressed
XP_CLR	TraesCS5A01G320600	AT1G60440	PANK1 description:Pantothenate kinase 1 [Source:UniProtKB/Swiss-Prot;Acc:O80765]	LOC_Os06g10520	protein|pantothenate kinase, putative, expressed
XP_CLR	TraesCS5A01G320700	AT1G32860	description:Glucan endo-1,3-beta-glucosidase 11 [Source:UniProtKB/Swiss-Prot;Acc:Q8L868]	LOC_Os01g71340	protein|glycosyl hydrolases family 17, putative, expressed
XP_CLR	TraesCS5A01G320800	NA	NA	LOC_Os09g02160	protein|DEFL47 - Defensin and Defensin-like DEFL family, expressed
XP_CLR+XP_EHH	TraesCS5A01G321000	AT2G46880	PAP14 description:Probable inactive purple acid phosphatase 14 [Source:UniProtKB/Swiss-Prot;Acc:Q84LR6]	LOC_Os01g71420	protein|Ser/Thr protein phosphatase family protein, putative, expressed
XP_CLR	TraesCS5A01G321100	AT2G46880	PAP14 description:Probable inactive purple acid phosphatase 14 [Source:UniProtKB/Swiss-Prot;Acc:Q84LR6]	LOC_Os06g48570	protein|Ser/Thr protein phosphatase family protein, putative, expressed
XP_CLR	TraesCS5A01G321200	AT2G46880	PAP14 description:Probable inactive purple acid phosphatase 14 [Source:UniProtKB/Swiss-Prot;Acc:Q84LR6]	LOC_Os01g71420	protein|Ser/Thr protein phosphatase family protein, putative, expressed
XP_CLR	TraesCS5A01G321300	AT1G74310	CLPB1 description:Chaperone protein ClpB1 [Source:UniProtKB/Swiss-Prot;Acc:P42730]	LOC_Os02g32520	protein|ERD1 protein, chloroplast precursor, putative, expressed
XP_CLR	TraesCS5A01G321400	AT1G49160	WNK7 description:Probable serine/threonine-protein kinase WNK7 [Source:UniProtKB/Swiss-Prot;Acc:Q8LST2]	LOC_Os02g45130	protein|protein kinase, putative, expressed
XP_CLR	TraesCS5A01G321500	AT3G05780	LON3 description:Lon protease homolog 3, mitochondrial [Source:UniProtKB/Swiss-Prot;Acc:Q9M9L8]	LOC_Os03g19350	protein|OsLonP1 - Putative Lon protease homologue, expressed
Fst-pi+XP_CLR	TraesCS5A01G321600	NA	NA	LOC_Os06g03486	protein|expressed protein
XP_CLR	TraesCS5A01G321700	NA	NA	LOC_Os01g66230	protein|csAtPR5, putative, expressed
XP_CLR+XP_EHH	TraesCS5A01G321800	AT1G72110	description:O-acyltransferase (WSD1-like) family protein [Source:TAIR;Acc:AT1G72110]	LOC_Os01g48874	protein|wax synthase, putative, expressed
Fst-pi+XP_CLR	TraesCS5A01G321900	AT1G72110	description:O-acyltransferase (WSD1-like) family protein [Source:TAIR;Acc:AT1G72110]	LOC_Os01g48874	protein|wax synthase, putative, expressed
XP_CLR+XP_EHH	TraesCS5A01G322000	NA	NA	LOC_Os02g06100	protein|expressed protein
XP_CLR+XP_EHH	TraesCS5A01G322100	AT1G72110	description:O-acyltransferase (WSD1-like) family protein [Source:TAIR;Acc:AT1G72110]	LOC_Os01g48874	protein|wax synthase, putative, expressed
XP_EHH	TraesCS5A01G322200	NA	NA	LOC_Os01g56900	protein|expressed protein
XP_CLR	TraesCS5A01G322700	AT1G19940	AtGH9B5 description:Endoglucanase 2 [Source:UniProtKB/Swiss-Prot;Acc:Q9FXI9]	LOC_Os01g12030	protein|endoglucanase precursor, putative, expressed
XP_CLR	TraesCS5A01G322900	AT1G29760	description:Putative adipose-regulatory protein (Seipin) [Source:TAIR;Acc:AT1G29760]	LOC_Os09g36360	protein|protein of unknown function containing protein, expressed
XP_CLR	TraesCS5A01G323000	NA	NA	LOC_Os02g49280	protein|LTPL50 - Protease inhibitor/seed storage/LTP family protein precursor, putative, expressed
Fst-pi	TraesCS5A01G323100	AT1G54890	description:Late embryogenesis abundant (LEA) protein-related [Source:TAIR;Acc:AT1G54890]	LOC_Os01g73700	protein|RCLEA2 - Root cap and Late embryogenesis related family protein precursor, putative, expressed
Fst-pi+XP_CLR	TraesCS5A01G323200	AT1G44970	PER9 description:Peroxidase 9 [Source:UniProtKB/Swiss-Prot;Acc:Q96512]	LOC_Os01g15830	protein|peroxidase precursor, putative, expressed
Fst-pi+XP_CLR	TraesCS5A01G323300	AT1G15570	CYCA2-3 description:Cyclin-A2-3 [Source:UniProtKB/Swiss-Prot;Acc:Q38819]	LOC_Os02g39220	protein|transposon protein, putative, unclassified, expressed
Fst-pi	TraesCS5A01G323400	AT1G19970	description:ER lumen protein retaining receptor family protein [Source:TAIR;Acc:AT1G19970]	LOC_Os04g30800	protein|ER lumen protein retaining receptor, putative, expressed
Fst-pi	TraesCS5A01G323500	AT2G41630	TFIIB1 description:Transcription initiation factor IIB-1 [Source:UniProtKB/Swiss-Prot;Acc:P48512]	LOC_Os03g09820	protein|transcription initiation factor IIB, putative, expressed
Fst-pi+XP_CLR	TraesCS5A01G323600	AT1G47710	description:Serpin-ZX [Source:UniProtKB/Swiss-Prot;Acc:Q9S7T8]	LOC_Os03g41438	protein|serpin domain containing protein, putative, expressed
Fst-pi	TraesCS5A01G323700	NA	NA	NA	NA
Fst-pi+XP_CLR	TraesCS5A01G323800	AT1G16120	WAKL1 description:Wall-associated receptor kinase-like 1 [Source:UniProtKB/Swiss-Prot;Acc:Q9S9M5]	ChrUn.fgenesh.mRNA7	protein|expressed protein
Fst-pi+XP_CLR	TraesCS5A01G323900	AT1G16120	WAKL1 description:Wall-associated receptor kinase-like 1 [Source:UniProtKB/Swiss-Prot;Acc:Q9S9M5]	ChrUn.fgenesh.mRNA7	protein|expressed protein
Fst-pi+XP_CLR+XP_EHH	TraesCS5A01G324000	AT1G16090	WAKL7 description:wall associated kinase-like 7 [Source:TAIR;Acc:AT1G16090]	ChrUn.fgenesh.mRNA7	protein|expressed protein
Fst-pi+XP_EHH	TraesCS5A01G324100	AT3G63390	description:unknown protein; Has 30201 Blast hits to 17322 proteins in 780 species: Archae - 12; Bacteria - 1396; Metazoa - 17338; Fungi - 3422; Plants - 5037; Viruses - 0; Other Eukaryotes - 2996 (source: NCBI BLink). [Source:TAIR;Acc:AT3G63390]	LOC_Os11g40200	protein|expressed protein
Fst-pi	TraesCS5A01G324200	AT2G21170	TIM description:Triosephosphate isomerase, chloroplastic [Source:UniProtKB/Swiss-Prot;Acc:Q9SKP6]	LOC_Os01g05490	protein|triosephosphate isomerase, cytosolic, putative, expressed
XP_EHH	TraesCS5A01G359400LC	AT1G19260	description:TTF-type zinc finger protein with HAT dimerisation domain [Source:TAIR;Acc:AT1G19260]	LOC_Os01g36064	protein|hAT dimerisation domain-containing protein, putative, expressed
XP_EHH	TraesCS5A01G396300LC	NA	NA	NA	NA
XP_CLR	TraesCS5A01G409100LC	AT1G08065	ACA5 description:Alpha carbonic anhydrase 5 [Source:UniProtKB/Swiss-Prot;Acc:F4HUC4]	LOC_Os02g33030	protein|bifunctional monodehydroascorbate reductase and carbonic anhydrasenectarin-3 precursor, putative, expressed
XP_CLR	TraesCS5A01G412600LC	NA	NA	LOC_Os04g51590	protein|retrotransposon protein, putative, unclassified, expressed
XP_CLR	TraesCS5A01G431200LC	NA	NA	LOC_Os02g18730	protein|retrotransposon protein, putative, LINE subclass, expressed
XP_CLR	TraesCS5A01G456400LC	AT2G16730	BGAL13 description:Beta-galactosidase 13 [Source:UniProtKB/Swiss-Prot;Acc:Q9SCU9]	LOC_Os01g34920	protein|beta-galactosidase precursor, putative, expressed
XP_CLR	TraesCS5A01G456700LC	NA	NA	NA	NA
XP_CLR	TraesCS5A01G456800LC	NA	NA	NA	NA
XP_CLR	TraesCS5A01G456900LC	NA	NA	NA	NA
XP_CLR	TraesCS5A01G457000LC	NA	NA	LOC_Os01g56870	protein|expressed protein
XP_CLR	TraesCS5A01G457100LC	NA	NA	LOC_Os06g04970	protein|expressed protein
XP_CLR	TraesCS5A01G457200LC	NA	NA	LOC_Os03g37394	protein|retrotransposon protein, putative, unclassified, expressed
XP_CLR	TraesCS5A01G457300LC	AT1G55120	CWINV3 description:Beta-fructofuranosidase, insoluble isoenzyme CWINV3 [Source:UniProtKB/Swiss-Prot;Acc:Q67XZ3]	LOC_Os01g73580	protein|glycosyl hydrolases, putative, expressed
XP_EHH	TraesCS5A01G457500LC	NA	NA	NA	NA
XP_CLR	TraesCS5A01G457600LC	AT1G52360	description:Coatomer subunit beta'-2 [Source:UniProtKB/Swiss-Prot;Acc:Q9C827]	LOC_Os02g11830	protein|coatomer subunit beta, putative, expressed
XP_CLR	TraesCS5A01G457800LC	NA	NA	LOC_Os02g20200	protein|retrotransposon protein, putative, unclassified, expressed
XP_CLR	TraesCS5A01G457900LC	AT4G23160	CRK8 description:cysteine-rich RLK (RECEPTOR-like protein kinase) 8 [Source:TAIR;Acc:AT4G23160]	LOC_Os04g12000	protein|retrotransposon protein, putative, unclassified, expressed
XP_CLR	TraesCS5A01G458000LC	AT3G24255	description:RNA-directed DNA polymerase (reverse transcriptase)-related family protein [Source:TAIR;Acc:AT3G24255]	LOC_Os01g06530	protein|retrotransposon protein, putative, unclassified, expressed
XP_CLR	TraesCS5A01G458100LC	NA	NA	LOC_Os01g41960	protein|retrotransposon protein, putative, unclassified, expressed
XP_CLR	TraesCS5A01G458200LC	NA	NA	NA	NA
Fst-pi	TraesCS5A01G458400LC	AT1G72110	description:O-acyltransferase (WSD1-like) family protein [Source:TAIR;Acc:AT1G72110]	LOC_Os01g48874	protein|wax synthase, putative, expressed
XP_CLR+XP_EHH	TraesCS5A01G458800LC	AT4G29090	description:Ribonuclease H-like superfamily protein [Source:TAIR;Acc:AT4G29090]	LOC_Os01g27640	protein|retrotransposon protein, putative, unclassified, expressed
XP_CLR	TraesCS5A01G458900LC	AT1G07290	GONST2 description:GDP-mannose transporter GONST2 [Source:UniProtKB/Swiss-Prot;Acc:Q84L09]	LOC_Os03g61100	protein|GDP-mannose transporter, putative, expressed
XP_CLR	TraesCS5A01G460100LC	NA	NA	NA	NA
Fst-pi	TraesCS5A01G460200LC	AT1G47710	description:Serpin-ZX [Source:UniProtKB/Swiss-Prot;Acc:Q9S7T8]	LOC_Os03g41438	protein|serpin domain containing protein, putative, expressed
Fst-pi+XP_CLR	TraesCS5A01G460300LC	AT1G49970	CLPR1 description:ATP-dependent Clp protease proteolytic subunit-related protein 1, chloroplastic [Source:UniProtKB/Swiss-Prot;Acc:Q9XJ35]	LOC_Os05g51450	protein|OsClp8 - Putative Clp protease homologue, expressed
Fst-pi+XP_CLR+XP_EHH	TraesCS5A01G460400LC	AT3G47680	description:DNA binding [Source:TAIR;Acc:AT3G47680]	LOC_Os02g19460	protein|cytokinin inducible protein, putative, expressed
Fst-pi+XP_CLR+XP_EHH	TraesCS5A01G460500LC	AT1G16120	WAKL1 description:Wall-associated receptor kinase-like 1 [Source:UniProtKB/Swiss-Prot;Acc:Q9S9M5]	ChrUn.fgenesh.mRNA9	protein|expressed protein
XP_EHH	TraesCS5A01G476100LC	AT3G24255	description:RNA-directed DNA polymerase (reverse transcriptase)-related family protein [Source:TAIR;Acc:AT3G24255]	LOC_Os03g12310	protein|retrotransposon protein, putative, unclassified, expressed
XP_EHH	TraesCS5A01G507500LC	NA	NA	LOC_Os01g16160	protein|retrotransposon protein, putative, unclassified, expressed
XP_EHH	TraesCS5B01G006800	NA	NA	LOC_Os03g45970	protein|expressed protein
XP_CLR	TraesCS5B01G014000	AT1G53350	RPP8L2 description:Disease resistance protein (CC-NBS-LRR class) family [Source:TAIR;Acc:AT1G53350]	LOC_Os02g19890	protein|stripe rust resistance protein Yr10, putative, expressed
XP_EHH	TraesCS5B01G015200	AT1G30570	HERK2 description:Probable receptor-like protein kinase At1g30570 [Source:UniProtKB/Swiss-Prot;Acc:Q9SA72]	LOC_Os01g56330	protein|TKL_IRAK_CrRLK1L-1.5 - The CrRLK1L-1 subfamily has homology to the CrRLK1L homolog, expressed
XP_CLR	TraesCS5B01G015900	AT1G18250	ATLP-1 description:Thaumatin-like protein [Source:UniProtKB/Swiss-Prot;Acc:P50699]	LOC_Os03g13070	protein|thaumatin family domain containing protein, expressed
XP_CLR	TraesCS5B01G016100LC	NA	NA	LOC_Os01g11920	protein|retrotransposon protein, putative, unclassified, expressed
XP_CLR	TraesCS5B01G018300	AT1G03120	ATRAB28 description:responsive to abscisic acid 28 [Source:TAIR;Acc:AT1G03120]	LOC_Os03g06360	protein|late embryogenesis abundant protein D-34, putative, expressed
XP_EHH	TraesCS5B01G018600LC	AT2G21790	RNR1 description:Ribonucleoside-diphosphate reductase large subunit [Source:UniProtKB/Swiss-Prot;Acc:Q9SJ20]	LOC_Os02g56100	protein|ribonucleoside-diphosphate reductase large subunit, putative, expressed
XP_EHH	TraesCS5B01G018900LC	AT3G04690	ANX1 description:Receptor-like protein kinase ANXUR1 [Source:UniProtKB/Swiss-Prot;Acc:Q9SR05]	LOC_Os01g56330	protein|TKL_IRAK_CrRLK1L-1.5 - The CrRLK1L-1 subfamily has homology to the CrRLK1L homolog, expressed
XP_EHH	TraesCS5B01G019000LC	AT3G24255	description:RNA-directed DNA polymerase (reverse transcriptase)-related family protein [Source:TAIR;Acc:AT3G24255]	LOC_Os04g20890	protein|retrotransposon protein, putative, unclassified, expressed
XP_EHH	TraesCS5B01G019100LC	NA	NA	LOC_Os01g52000	protein|retrotransposon protein, putative, unclassified, expressed
XP_CLR	TraesCS5B01G019600LC	NA	NA	NA	NA
XP_CLR	TraesCS5B01G020000LC	AT1G05490	CLSY3 description:SNF2 domain-containing protein CLASSY 3 [Source:UniProtKB/Swiss-Prot;Acc:F4I8S3]	LOC_Os02g43460	protein|required to maintain repression 1, putative, expressed
XP_CLR	TraesCS5B01G022900LC	NA	NA	NA	NA
XP_CLR	TraesCS5B01G024000LC	NA	NA	LOC_Os11g39050	protein|expressed protein
XP_CLR	TraesCS5B01G024900	NA	NA	LOC_Os12g42670	protein|expressed protein
XP_EHH	TraesCS5B01G026000LC	NA	NA	LOC_Os08g29809	protein|resistance protein LR10, putative, expressed
XP_CLR	TraesCS5B01G033500LC	AT5G06380	description:unknown protein; BEST Arabidopsis thaliana protein match is: unknown protein (TAIR:AT3G11690); Has 1807 Blast hits to 1807 proteins in 277 species: Archae - 0; Bacteria - 0; Metazoa - 736; Fungi - 347; Plants - 385; Viruses - 0; Other Eukaryotes - /.../source: NCBI BLink). [Source:TAIR;Acc:AT5G06380]	LOC_Os03g44750	protein|pollen preferential protein, putative, expressed
XP_EHH	TraesCS5B01G043000LC	NA	NA	LOC_Os02g18730	protein|retrotransposon protein, putative, LINE subclass, expressed
XP_EHH	TraesCS5B01G043100LC	AT2G01050	description:zinc ion binding;nucleic acid binding [Source:TAIR;Acc:AT2G01050]	LOC_Os01g08250	protein|retrotransposon protein, putative, unclassified, expressed
XP_EHH	TraesCS5B01G043200LC	AT4G29090	description:Ribonuclease H-like superfamily protein [Source:TAIR;Acc:AT4G29090]	LOC_Os01g27640	protein|retrotransposon protein, putative, unclassified, expressed
XP_EHH	TraesCS5B01G043400LC	NA	NA	LOC_Os02g39860	protein|retrotransposon protein, putative, unclassified, expressed
XP_CLR	TraesCS5B01G047500	AT1G16120	WAKL1 description:Wall-associated receptor kinase-like 1 [Source:UniProtKB/Swiss-Prot;Acc:Q9S9M5]	LOC_Os02g56370	protein|OsWAK20 - OsWAK receptor-like protein kinase, expressed
XP_CLR	TraesCS5B01G075600LC	AT1G02810	PME7 description:Probable pectinesterase/pectinesterase inhibitor 7 [Source:UniProtKB/Swiss-Prot;Acc:Q9SRX4]	LOC_Os01g20980	protein|pectinesterase, putative, expressed
XP_CLR	TraesCS5B01G110000	AT1G10560	PUB18 description:U-box domain-containing protein 18 [Source:UniProtKB/Swiss-Prot;Acc:Q9XIJ5]	LOC_Os01g72000	protein|armadillo repeat-containing protein, putative, expressed
XP_CLR	TraesCS5B01G129300LC	AT1G43760	description:DNAse I-like superfamily protein [Source:TAIR;Acc:AT1G43760]	LOC_Os01g51650	protein|retrotransposon protein, putative, unclassified, expressed
XP_CLR	TraesCS5B01G129400LC	NA	NA	LOC_Os01g33750	protein|retrotransposon protein, putative, unclassified, expressed
XP_CLR	TraesCS5B01G129500LC	NA	NA	NA	NA
XP_CLR	TraesCS5B01G134700	AT3G05040	HST1 description:Protein HASTY 1 [Source:UniProtKB/Swiss-Prot;Acc:Q0WP44]	LOC_Os01g26160	protein|exportin 1, putative, expressed
XP_CLR	TraesCS5B01G185200	AT1G20970	description:FUNCTIONS IN: molecular_function unknown; INVOLVED IN: biological_process unknown; LOCATED IN: plasma membrane, vacuole; EXPRESSED IN: guard cell, cultured cell; BEST Arabidopsis thaliana protein match is: proton pump interactor 1 (TAIR:AT4G27500) /.../30201 Blast hits to 17322 proteins in 780 species: Archae - 12; Bacteria - 1396; Metazoa - 17338; Fungi - 3422; Plants - 5037; Viruses - 0; Other Eukaryotes - 2996 (source: NCBI BLink). [Source:TAIR;Acc:AT1G20970]	LOC_Os08g30060	protein|proton pump interactor, putative, expressed
XP_CLR	TraesCS5B01G186200	AT1G19640	JMT description:Jasmonate O-methyltransferase [Source:UniProtKB/Swiss-Prot;Acc:Q9AR07]	LOC_Os01g50480	protein|SAM dependent carboxyl methyltransferase, putative, expressed
XP_CLR	TraesCS5B01G186300	AT1G51800	description:Leucine-rich repeat protein kinase family protein [Source:TAIR;Acc:AT1G51800]	LOC_Os09g17910	protein|expressed protein
XP_CLR	TraesCS5B01G210200	AT4G35540	description:zinc ion binding;transcription regulators [Source:TAIR;Acc:AT4G35540]	LOC_Os08g42020	protein|zinc ion binding protein, putative, expressed
XP_CLR	TraesCS5B01G212100	AT1G09090	RBOHB description:Respiratory burst oxidase homolog protein B [Source:UniProtKB/Swiss-Prot;Acc:Q9SBI0]	LOC_Os01g25820	protein|respiratory burst oxidase, putative, expressed
XP_CLR	TraesCS5B01G243800	AT1G14440	ZHD4 description:Zinc-finger homeodomain protein 4 [Source:UniProtKB/Swiss-Prot;Acc:Q9M9S0]	LOC_Os02g47770	protein|ZF-HD protein dimerisation region containing protein, expressed
XP_CLR	TraesCS5B01G263500	NA	NA	LOC_Os03g10540	protein|OsFBX78 - F-box domain containing protein, expressed
XP_CLR	TraesCS5B01G264000	AT1G53023	UBC39 description:Putative ubiquitin-conjugating enzyme E2 39 [Source:UniProtKB/Swiss-Prot;Acc:F4HPP7]	LOC_Os01g03520	protein|ubiquitin conjugating enzyme protein, putative, expressed
XP_CLR	TraesCS5B01G264300	AT1G05805	BHLH128 description:Transcription factor bHLH128 [Source:UniProtKB/Swiss-Prot;Acc:Q8H102]	LOC_Os01g67480	protein|helix-loop-helix DNA-binding domain containing protein, expressed
XP_CLR	TraesCS5B01G264600	AT5G12930	description:unknown protein; Has 1807 Blast hits to 1807 proteins in 277 species: Archae - 0; Bacteria - 0; Metazoa - 736; Fungi - 347; Plants - 385; Viruses - 0; Other Eukaryotes - 339 (source: NCBI BLink). [Source:TAIR;Acc:AT5G12930]	LOC_Os09g31350	protein|expressed protein
XP_CLR	TraesCS5B01G265000	AT1G13160	description:ARM repeat superfamily protein [Source:TAIR;Acc:AT1G13160]	LOC_Os04g53770	protein|SDA1, putative, expressed
XP_CLR	TraesCS5B01G265100	AT1G04150	description:C2 calcium/lipid-binding plant phosphoribosyltransferase family protein [Source:TAIR;Acc:AT1G04150]	LOC_Os04g58720	protein|anthranilate phosphoribosyltransferase, putative, expressed
XP_CLR	TraesCS5B01G265200	AT3G20810	JMJD5 description:Putative lysine-specific demethylase JMJD5 [Source:UniProtKB/Swiss-Prot;Acc:Q8RWR1]	LOC_Os01g56640	protein|transcription factor jumonji, putative, expressed
XP_CLR	TraesCS5B01G265300	AT1G08320	TGA9 description:bZIP transcription factor family protein [Source:TAIR;Acc:AT1G08320]	LOC_Os01g64020	protein|transcription factor, putative, expressed
XP_CLR	TraesCS5B01G265500	AT1G26560	BGLU40 description:Beta-glucosidase 40 [Source:UniProtKB/Swiss-Prot;Acc:Q9FZE0]	LOC_Os04g39864	protein|Os4bglu11 - beta-glucosidase homologue, similar to Os4Bglu12 exoglucanase/beta-glucosidase, expressed
XP_CLR	TraesCS5B01G266700	AT3G52090	NRPB11 description:DNA-directed RNA polymerases II, IV and V subunit 11 [Source:UniProtKB/Swiss-Prot;Acc:Q38859]	LOC_Os07g07610	protein|RNA polymerase subunit, putative, expressed
XP_CLR	TraesCS5B01G269400	AT1G09480	description:NAD(P)-binding Rossmann-fold superfamily protein [Source:TAIR;Acc:AT1G09480]	LOC_Os06g41840	protein|reductase, putative, expressed
XP_CLR	TraesCS5B01G353900	AT1G11300	description:protein serine/threonine kinases;protein kinases;ATP binding;sugar binding;kinases;carbohydrate binding [Source:TAIR;Acc:AT1G11300]	LOC_Os04g53994	protein|kinase, putative, expressed
XP_CLR	TraesCS5B01G354000	AT1G11280	description:G-type lectin S-receptor-like serine/threonine-protein kinase At1g11280 [Source:UniProtKB/Swiss-Prot;Acc:Q9SXB3]	LOC_Os04g53994	protein|kinase, putative, expressed
XP_CLR	TraesCS5B01G389200LC	NA	NA	NA	NA
XP_CLR	TraesCS5B01G389300LC	NA	NA	LOC_Os01g41960	protein|retrotransposon protein, putative, unclassified, expressed
XP_CLR	TraesCS5B01G416700LC	NA	NA	NA	NA
XP_CLR	TraesCS5B01G421900LC	NA	NA	NA	NA
XP_EHH	TraesCS5B01G422500LC	NA	NA	NA	NA
XP_CLR	TraesCS5B01G424600LC	AT3G57810	description:OTU domain-containing protein At3g57810 [Source:UniProtKB/Swiss-Prot;Acc:Q8LBZ4]	LOC_Os01g67490	protein|OTU-like cysteine protease family protein, putative, expressed
XP_CLR	TraesCS5B01G424700LC	AT5G48050	description:CONTAINS InterPro DOMAIN/s: Retrotransposon gag protein (InterPro:IPR005162); BEST Arabidopsis thaliana protein match is: unknown protein (TAIR:AT1G34070); Has 1807 Blast hits to 1807 proteins in 277 species: Archae - 0; Bacteria - 0; Metazoa - 73 /.../gi - 347; Plants - 385; Viruses - 0; Other Eukaryotes - 339 (source: NCBI BLink). [Source:TAIR;Acc:AT5G48050]	ChrUn.fgenesh.mRNA	protein|expressed protein
XP_CLR	TraesCS5B01G424800LC	NA	NA	NA	NA
XP_CLR	TraesCS5B01G424900LC	AT1G49920	description:MuDR family transposase [Source:TAIR;Acc:AT1G49920]	LOC_Os03g41570	protein|transposon protein, putative, unclassified, expressed
XP_CLR	TraesCS5B01G426100LC	NA	NA	LOC_Os02g24950	protein|transposon protein, putative, CACTA, En/Spm sub-class, expressed
XP_CLR	TraesCS5B01G426500LC	NA	NA	NA	NA
XP_CLR	TraesCS5B01G448800LC	AT1G01300	description:Eukaryotic aspartyl protease family protein [Source:TAIR;Acc:AT1G01300]	LOC_Os01g04710	protein|aspartic proteinase, putative, expressed
XP_CLR	TraesCS5B01G475900LC	AT1G55150	RH20 description:DEAD-box ATP-dependent RNA helicase 20 [Source:UniProtKB/Swiss-Prot;Acc:Q9C718]	LOC_Os01g10050	protein|DEAD-box ATP-dependent RNA helicase, putative, expressed
XP_EHH	TraesCS5B01G495500	AT3G09350	Fes1A description:Fes1A [Source:TAIR;Acc:AT3G09350]	LOC_Os03g16460	protein|expressed protein
XP_EHH	TraesCS5B01G495600	AT1G80040	description:FUNCTIONS IN: molecular_function unknown; INVOLVED IN: biological_process unknown; LOCATED IN: chloroplast; EXPRESSED IN: 24 plant structures; EXPRESSED DURING: 15 growth stages; CONTAINS InterPro DOMAIN/s: Ubiquitin system component Cue (InterPro:I /.../92); BEST Arabidopsis thaliana protein match is: Ubiquitin system component Cue protein (TAIR:AT5G32440); Has 30201 Blast hits to 17322 proteins in 780 species: Archae - 12; Bacteria - 1396; Metazoa - 17338; Fungi - 3422; Plants - 5037; Viruses - 0; Other Eukaryotes - 2996 (source: NCBI BLink). [Source:TAIR;Acc:AT1G80040]	LOC_Os01g42420	protein|expressed protein
XP_EHH	TraesCS5B01G498400	AT1G62200	NPF8 description:Protein NRT1/ PTR FAMILY 8.5 [Source:UniProtKB/Swiss-Prot;Acc:Q93Z20]	LOC_Os01g04950	protein|peptide transporter PTR2, putative, expressed
XP_EHH	TraesCS5B01G544600LC	AT1G76320	FRS4 description:Protein FAR1-RELATED SEQUENCE 4 [Source:UniProtKB/Swiss-Prot;Acc:Q6NQJ7]	LOC_Os01g16740	protein|transposon protein, putative, unclassified, expressed
XP_EHH	TraesCS5B01G709700LC	NA	NA	LOC_Os01g56270	protein|transposon protein, putative, CACTA, En/Spm sub-class, expressed
XP_CLR	TraesCS5D01G026300LC	NA	NA	LOC_Os01g11920	protein|retrotransposon protein, putative, unclassified, expressed
XP_CLR	TraesCS5D01G076800	AT1G49475	description:B3 domain-containing protein At1g49475 [Source:UniProtKB/Swiss-Prot;Acc:Q9XIB4]	LOC_Os03g42230	protein|B3 DNA binding domain containing protein, expressed
XP_CLR	TraesCS5D01G111300	NA	NA	LOC_Os03g39100	protein|no apical meristem protein, expressed
XP_CLR	TraesCS5D01G148300	AT1G10040	description:alpha/beta-Hydrolases superfamily protein [Source:TAIR;Acc:AT1G10040]	LOC_Os02g43850	protein|serine esterase family protein, putative, expressed
XP_CLR	TraesCS5D01G408600	AT5G65860	description:ankyrin repeat family protein [Source:TAIR;Acc:AT5G65860]	LOC_Os02g25960	protein|ankyrin repeat family protein, putative, expressed
XP_CLR	TraesCS5D01G455900	AT2G18193	description:P-loop containing nucleoside triphosphate hydrolases superfamily protein [Source:TAIR;Acc:AT2G18193]	LOC_Os01g19260	protein|ATPase, putative, expressed
XP_CLR	TraesCS5D01G461500	NA	NA	LOC_Os01g37670	protein|OsFBX15 - F-box domain containing protein, expressed
XP_CLR	TraesCS5D01G543000LC	NA	NA	LOC_Os01g63040	protein|expressed protein
XP_CLR	TraesCS5D01G543400LC	NA	NA	NA	NA
XP_CLR	TraesCS5D01G555800LC	AT1G33710	description:RNA-directed DNA polymerase (reverse transcriptase)-related family protein [Source:TAIR;Acc:AT1G33710]	LOC_Os03g05240	protein|retrotransposon protein, putative, unclassified, expressed
XP_CLR	TraesCS6A01G009100LC	NA	NA	NA	NA
XP_EHH	TraesCS6A01G009200	AT1G15140	description:FAD/NAD(P)-binding oxidoreductase [Source:TAIR;Acc:AT1G15140]	LOC_Os02g01340	protein|ferredoxin--NADP reductase, chloroplast precursor, putative, expressed
XP_EHH	TraesCS6A01G009300	AT3G09110	description:Protein of unknown function (DUF674) [Source:TAIR;Acc:AT3G09110]	LOC_Os01g06030	protein|expressed protein
XP_EHH	TraesCS6A01G009400	AT1G01070	description:WAT1-related protein At1g01070 [Source:UniProtKB/Swiss-Prot;Acc:Q5XEZ0]	LOC_Os01g19290	protein|integral membrane protein DUF6 containing protein, expressed
XP_EHH	TraesCS6A01G011200	NA	NA	LOC_Os12g27750	protein|OsFBX441 - F-box domain containing protein, expressed
XP_CLR+XP_EHH	TraesCS6A01G011300	NA	NA	LOC_Os01g34860	protein|expressed protein
XP_CLR+XP_EHH	TraesCS6A01G011500	AT4G25670	description:unknown protein; BEST Arabidopsis thaliana protein match is: unknown protein (TAIR:AT4G25690.2); Has 30201 Blast hits to 17322 proteins in 780 species: Archae - 12; Bacteria - 1396; Metazoa - 17338; Fungi - 3422; Plants - 5037; Viruses - 0; Other Eu /.../es - 2996 (source: NCBI BLink). [Source:TAIR;Acc:AT4G25670]	LOC_Os02g01360	protein|OsMADS60 - MADS-box family gene with MIKCc type-box, expressed
XP_EHH	TraesCS6A01G011600	AT4G25670	description:unknown protein; BEST Arabidopsis thaliana protein match is: unknown protein (TAIR:AT4G25690.2); Has 30201 Blast hits to 17322 proteins in 780 species: Archae - 12; Bacteria - 1396; Metazoa - 17338; Fungi - 3422; Plants - 5037; Viruses - 0; Other Eu /.../es - 2996 (source: NCBI BLink). [Source:TAIR;Acc:AT4G25670]	LOC_Os02g01360	protein|OsMADS60 - MADS-box family gene with MIKCc type-box, expressed
XP_EHH	TraesCS6A01G011700	AT1G24260	SEP3 description:Developmental protein SEPALLATA 3 [Source:UniProtKB/Swiss-Prot;Acc:O22456]	LOC_Os01g66290	protein|OsMADS21 - MADS-box family gene with MIKCc type-box, expressed
XP_EHH	TraesCS6A01G011800	AT1G67710	ARR11 description:Two-component response regulator ARR11 [Source:UniProtKB/Swiss-Prot;Acc:Q9FXD6]	LOC_Os01g67770	protein|two-component response regulator, putative, expressed
XP_EHH	TraesCS6A01G011900	AT1G67710	ARR11 description:Two-component response regulator ARR11 [Source:UniProtKB/Swiss-Prot;Acc:Q9FXD6]	LOC_Os01g67770	protein|two-component response regulator, putative, expressed
XP_CLR+XP_EHH	TraesCS6A01G012000	AT1G67710	ARR11 description:Two-component response regulator ARR11 [Source:UniProtKB/Swiss-Prot;Acc:Q9FXD6]	LOC_Os01g67770	protein|two-component response regulator, putative, expressed
XP_CLR+XP_EHH	TraesCS6A01G012100	AT2G26710	CYP734A1 description:Cytochrome P450 734A1 [Source:UniProtKB/Swiss-Prot;Acc:O48786]	LOC_Os01g24780	protein|cytochrome P450, putative, expressed
XP_CLR+XP_EHH	TraesCS6A01G012200	AT2G37220	CP29B description:RNA-binding protein CP29B, chloroplastic [Source:UniProtKB/Swiss-Prot;Acc:Q9ZUU4]	LOC_Os01g34220	protein|OsFBX11 - F-box domain containing protein, expressed
XP_EHH	TraesCS6A01G012400	AT2G26710	CYP734A1 description:Cytochrome P450 734A1 [Source:UniProtKB/Swiss-Prot;Acc:O48786]	LOC_Os01g24780	protein|cytochrome P450, putative, expressed
XP_CLR	TraesCS6A01G012400LC	NA	NA	LOC_Os04g14340	protein|retrotransposon protein, putative, unclassified, expressed
XP_CLR	TraesCS6A01G012500	AT4G15093	LIGB description:Extradiol ring-cleavage dioxygenase [Source:UniProtKB/Swiss-Prot;Acc:Q949R4]	LOC_Os01g65680	protein|4,5-DOPA dioxygenase extradiol, putative, expressed
XP_EHH	TraesCS6A01G012500LC	AT4G25672	CPuORF12 description:conserved peptide upstream open reading frame 12 [Source:TAIR;Acc:AT4G25672]	NA	NA
XP_CLR+XP_EHH	TraesCS6A01G012600	AT1G01280	CYP703A2 description:Cytochrome P450 703A2 [Source:UniProtKB/Swiss-Prot;Acc:Q9LNJ4]	LOC_Os02g29960	protein|cytochrome P450, putative, expressed
XP_CLR	TraesCS6A01G012600LC	AT1G19260	description:TTF-type zinc finger protein with HAT dimerisation domain [Source:TAIR;Acc:AT1G19260]	LOC_Os01g08610	protein|hAT dimerisation domain-containing protein, putative, expressed
XP_EHH	TraesCS6A01G012700LC	NA	NA	NA	NA
Fst-pi+XP_CLR+XP_EHH	TraesCS6A01G012800	AT1G34110	description:Probable LRR receptor-like serine/threonine-protein kinase At1g34110 [Source:UniProtKB/Swiss-Prot;Acc:C0LGF5]	LOC_Os01g41770	protein|leucine rich repeat protein, putative, expressed
XP_CLR+XP_EHH	TraesCS6A01G012800LC	NA	NA	NA	NA
Fst-pi	TraesCS6A01G012900	AT1G34110	description:Probable LRR receptor-like serine/threonine-protein kinase At1g34110 [Source:UniProtKB/Swiss-Prot;Acc:C0LGF5]	LOC_Os06g04810	protein|leucine rich repeat protein, putative, expressed
Fst-pi	TraesCS6A01G013000	AT1G54470	RPP27 description:RNI-like superfamily protein [Source:TAIR;Acc:AT1G54470]	LOC_Os02g17400	protein|leucine rich repeat protein, putative, expressed
XP_EHH	TraesCS6A01G013100	AT1G34110	description:Probable LRR receptor-like serine/threonine-protein kinase At1g34110 [Source:UniProtKB/Swiss-Prot;Acc:C0LGF5]	LOC_Os01g41770	protein|leucine rich repeat protein, putative, expressed
Fst-pi+XP_CLR	TraesCS6A01G013100LC	NA	NA	NA	NA
Fst-pi+XP_CLR	TraesCS6A01G013200LC	NA	NA	NA	NA
Fst-pi+XP_CLR	TraesCS6A01G013300LC	NA	NA	LOC_Os01g05730	protein|retrotransposon protein, putative, unclassified, expressed
XP_CLR	TraesCS6A01G013400	AT5G10710	description:INVOLVED IN: chromosome segregation, cell division; LOCATED IN: chromosome, centromeric region, nucleus; EXPRESSED IN: 23 plant structures; EXPRESSED DURING: 13 growth stages; CONTAINS InterPro DOMAIN/s: Centromere protein Cenp-O (InterPro:IPR018464 /.../ 43 Blast hits to 43 proteins in 15 species: Archae - 0; Bacteria - 0; Metazoa - 11; Fungi - 0; Plants - 31; Viruses - 0; Other Eukaryotes - 1 (source: NCBI BLink). [Source:TAIR;Acc:AT5G10710]	LOC_Os04g21610	protein|expressed protein
Fst-pi+XP_CLR+XP_EHH	TraesCS6A01G013400LC	NA	NA	NA	NA
XP_CLR	TraesCS6A01G013600	AT3G47450	NOA1 description:NO-associated protein 1, chloroplastic/mitochondrial [Source:UniProtKB/Swiss-Prot;Acc:Q66GP9]	LOC_Os02g01440	protein|nitric oxide synthase 1, putative, expressed
XP_CLR+XP_EHH	TraesCS6A01G013600LC	NA	NA	NA	NA
XP_CLR	TraesCS6A01G013700	AT1G23410	RPS27AA description:Ubiquitin-40S ribosomal protein S27a-1 [Source:UniProtKB/Swiss-Prot;Acc:P59271]	LOC_Os01g22490	protein|40S ribosomal protein S27a, putative, expressed
XP_CLR	TraesCS6A01G013800	AT5G42220	description:Ubiquitin-like superfamily protein [Source:TAIR;Acc:AT5G42220]	LOC_Os07g31540	protein|ubiquitin family protein, putative, expressed
XP_CLR	TraesCS6A01G013900	AT5G21990	OEP61 description:Outer envelope protein 61 [Source:UniProtKB/Swiss-Prot;Acc:B7ZWR6]	LOC_Os04g35690	protein|tetratricopeptide repeat, putative, expressed
XP_CLR	TraesCS6A01G014100	AT1G23760	JP630 description:Probable polygalacturonase non-catalytic subunit JP630 [Source:UniProtKB/Swiss-Prot;Acc:P92982]	LOC_Os01g53240	protein|BURP domain containing protein, expressed
XP_CLR	TraesCS6A01G014200	AT1G21780	description:BTB/POZ domain-containing protein At1g21780 [Source:UniProtKB/Swiss-Prot;Acc:Q9XHZ8]	LOC_Os10g29100	protein|MBTB44 - Bric-a-Brac, Tramtrack, Broad Complex BTB domain with Meprin and TRAF Homology MATH domain, expressed
XP_CLR	TraesCS6A01G015400LC	NA	NA	LOC_Os09g39050	protein|OsFBX342 - F-box domain containing protein, expressed
XP_CLR	TraesCS6A01G016200LC	AT1G16260	WAKL8 description:Wall-associated receptor kinase-like 8 [Source:UniProtKB/Swiss-Prot;Acc:Q9SA25]	LOC_Os02g42150	protein|OsWAK14 - OsWAK receptor-like protein kinase, expressed
XP_CLR	TraesCS6A01G016400LC	AT1G16120	WAKL1 description:Wall-associated receptor kinase-like 1 [Source:UniProtKB/Swiss-Prot;Acc:Q9S9M5]	ChrUn.fgenesh.mRNA9	protein|expressed protein
XP_CLR	TraesCS6A01G016700LC	AT2G02520	description:RNA-directed DNA polymerase (reverse transcriptase)-related family protein [Source:TAIR;Acc:AT2G02520]	LOC_Os01g19310	protein|retrotransposon protein, putative, unclassified, expressed
XP_EHH	TraesCS6A01G030100	AT1G50180	description:Putative disease resistance protein At1g50180 [Source:UniProtKB/Swiss-Prot;Acc:Q9SX38]	LOC_Os08g01580	protein|NBS-LRR disease resistance protein, putative, expressed
XP_CLR	TraesCS6A01G116700LC	NA	NA	NA	NA
XP_CLR	TraesCS6A01G131400	AT1G24510	CCT5 description:T-complex protein 1 subunit epsilon [Source:UniProtKB/Swiss-Prot;Acc:O04450]	LOC_Os02g14929	protein|T-complex protein, putative, expressed
XP_CLR+XP_EHH	TraesCS6A01G166800	AT1G32360	description:Zinc finger CCCH domain-containing protein 12 [Source:UniProtKB/Swiss-Prot;Acc:Q9LQM3]	LOC_Os02g10080	protein|zinc finger C-x8-C-x5-C-x3-H type family protein, expressed
XP_CLR	TraesCS6A01G179500	NA	NA	LOC_Os03g04760	protein|expressed protein
XP_CLR	TraesCS6A01G235200	AT1G48870	description:Transducin/WD40 repeat-like superfamily protein [Source:TAIR;Acc:AT1G48870]	LOC_Os02g42590	protein|WD-40 repeat family protein, putative, expressed
XP_CLR	TraesCS6A01G235300	AT4G21670	CPL1 description:RNA polymerase II C-terminal domain phosphatase-like 1 [Source:UniProtKB/Swiss-Prot;Acc:Q5YDB6]	LOC_Os01g63820	protein|double-stranded RNA binding motif containing protein, expressed
Fst-pi	TraesCS6A01G235600	AT1G65320	CBSX6 description:CBS domain-containing protein CBSX6 [Source:UniProtKB/Swiss-Prot;Acc:Q8GZA4]	LOC_Os02g42640	protein|CBS domain-containing protein, putative, expressed
Fst-pi+XP_CLR	TraesCS6A01G235700	NA	NA	LOC_Os02g57850	protein|expressed protein
Fst-pi	TraesCS6A01G235800	AT1G12560	EXPA7 description:Expansin-A7 [Source:UniProtKB/Swiss-Prot;Acc:Q9LN94]	LOC_Os02g42650	protein|expansin precursor, putative, expressed
Fst-pi	TraesCS6A01G235900	AT2G24940	MP3 description:Probable steroid-binding protein 3 [Source:UniProtKB/Swiss-Prot;Acc:Q9SK39]	LOC_Os02g42740	protein|cytochrome b5-like Heme/Steroid binding domain containing protein, expressed
XP_CLR	TraesCS6A01G236400	AT1G14570	PUX7 description:Plant UBX domain-containing protein 7 [Source:UniProtKB/Swiss-Prot;Acc:Q94JZ8]	LOC_Os02g31300	protein|UBX domain containing protein, expressed
XP_CLR+XP_EHH	TraesCS6A01G240900LC	NA	NA	LOC_Os04g12000	protein|retrotransposon protein, putative, unclassified, expressed
XP_CLR	TraesCS6A01G246300	AT4G20850	TPP2 description:Tripeptidyl-peptidase 2 [Source:UniProtKB/Swiss-Prot;Acc:F4JVN6]	LOC_Os02g44520	protein|OsSub19 - Putative Subtilisin homologue, expressed
XP_CLR	TraesCS6A01G251800	AT1G76065	description:LYR family of Fe/S cluster biogenesis protein [Source:TAIR;Acc:AT1G76065]	LOC_Os02g44704	protein|LYR motif containing protein, putative, expressed
XP_CLR	TraesCS6A01G258900	AT1G49270	PERK7 description:Proline-rich receptor-like protein kinase PERK7 [Source:UniProtKB/Swiss-Prot;Acc:Q9XI96]	LOC_Os01g12720	protein|protein kinase domain containing protein, expressed
XP_CLR	TraesCS6A01G259600	AT1G01030	NGA3 description:B3 domain-containing transcription factor NGA3 [Source:UniProtKB/Swiss-Prot;Acc:Q9MAN1]	LOC_Os01g49830	protein|B3 DNA binding domain containing protein, expressed
XP_CLR	TraesCS6A01G259800	AT1G14530	THH1 description:Protein TOM THREE HOMOLOG 1 [Source:UniProtKB/Swiss-Prot;Acc:Q948R8]	LOC_Os01g54784	protein|expressed protein
XP_CLR	TraesCS6A01G259900	AT2G37400	description:Tetratricopeptide repeat (TPR)-like superfamily protein [Source:TAIR;Acc:AT2G37400]	LOC_Os02g45880	protein|expressed protein
XP_CLR	TraesCS6A01G260000	AT1G29790	description:S-adenosyl-L-methionine-dependent methyltransferases superfamily protein [Source:TAIR;Acc:AT1G29790]	LOC_Os04g36710	protein|methyltransferase domain containing protein, expressed
XP_CLR	TraesCS6A01G260100	AT1G29790	description:S-adenosyl-L-methionine-dependent methyltransferases superfamily protein [Source:TAIR;Acc:AT1G29790]	LOC_Os04g36710	protein|methyltransferase domain containing protein, expressed
XP_CLR	TraesCS6A01G260200	AT1G65780	description:P-loop containing nucleoside triphosphate hydrolases superfamily protein [Source:TAIR;Acc:AT1G65780]	LOC_Os02g45900	protein|tRNA-splicing endonuclease positive effector-related, putative, expressed
XP_CLR	TraesCS6A01G260300	AT1G73240	description:CONTAINS InterPro DOMAIN/s: Nucleoporin protein Ndc1-Nup (InterPro:IPR019049); Has 36 Blast hits to 36 proteins in 17 species: Archae - 0; Bacteria - 0; Metazoa - 1; Fungi - 0; Plants - 35; Viruses - 0; Other Eukaryotes - 0 (source: NCBI BLink). [Source:TAIR;Acc:AT1G73240]	LOC_Os02g45920	protein|expressed protein
XP_CLR	TraesCS6A01G260400	AT4G26288	description:FUNCTIONS IN: molecular_function unknown; INVOLVED IN: biological_process unknown; LOCATED IN: cellular_component unknown; BEST Arabidopsis thaliana protein match is: oxidative stress 3 (TAIR:AT5G56550); Has 289 Blast hits to 232 proteins in 41 sp /.../ Archae - 0; Bacteria - 12; Metazoa - 36; Fungi - 21; Plants - 151; Viruses - 2; Other Eukaryotes - 67 (source: NCBI BLink). [Source:TAIR;Acc:AT4G26288]	LOC_Os02g13370	protein|expressed protein
XP_CLR	TraesCS6A01G260500	NA	NA	LOC_Os07g11310	protein|LTPL166 - Protease inhibitor/seed storage/LTP family protein precursor, expressed
XP_CLR	TraesCS6A01G260700	AT1G07660	description:Histone H4 [Source:UniProtKB/Swiss-Prot;Acc:P59259]	LOC_Os01g61920	protein|Core histone H2A/H2B/H3/H4 domain containing protein, putative, expressed
XP_CLR	TraesCS6A01G261000	AT1G65920	description:Regulator of chromosome condensation (RCC1) family with FYVE zinc finger domain [Source:TAIR;Acc:AT1G65920]	LOC_Os01g50470	protein|regulator of chromosome condensation, putative, expressed
XP_CLR	TraesCS6A01G261100	AT1G01060	LHY description:Protein LHY [Source:UniProtKB/Swiss-Prot;Acc:Q6R0H1]	LOC_Os02g46030	protein|MYB family transcription factor, putative, expressed
XP_CLR	TraesCS6A01G261200	AT1G35670	CPK11 description:Calcium-dependent protein kinase 11 [Source:UniProtKB/Swiss-Prot;Acc:Q39016]	LOC_Os02g46090	protein|CAMK_CAMK_like.15 - CAMK includes calcium/calmodulin depedent protein kinases, expressed
XP_CLR	TraesCS6A01G261500	AT1G14590	description:Nucleotide-diphospho-sugar transferase family protein [Source:TAIR;Acc:AT1G14590]	LOC_Os01g69140	protein|regulatory protein, putative, expressed
XP_CLR	TraesCS6A01G261600	NA	NA	LOC_Os02g46140	protein|OsFBX59 - F-box domain containing protein, expressed
XP_CLR	TraesCS6A01G261700	AT3G49320	description:Metal-dependent protein hydrolase [Source:TAIR;Acc:AT3G49320]	LOC_Os02g46150	protein|GAMM1 protein-like, putative, expressed
XP_CLR	TraesCS6A01G261900	AT1G18485	PCMP-H8 description:Pentatricopeptide repeat-containing protein At1g18485 [Source:UniProtKB/Swiss-Prot;Acc:Q0WN60]	LOC_Os01g10800	protein|pentatricopeptide, putative, expressed
XP_CLR	TraesCS6A01G269600	AT2G06200	GRF6 description:Growth-regulating factor 6 [Source:UniProtKB/Swiss-Prot;Acc:Q9ZQ12]	LOC_Os02g47280	protein|growth-regulating factor, putative, expressed
XP_CLR	TraesCS6A01G270600	AT1G61970	description:Mitochondrial transcription termination factor family protein [Source:TAIR;Acc:AT1G61970]	LOC_Os06g12070	protein|mTERF family protein, expressed
XP_EHH	TraesCS6A01G332900LC	NA	NA	NA	NA
XP_EHH	TraesCS6A01G340500LC	NA	NA	NA	NA
Fst-pi	TraesCS6A01G408400LC	NA	NA	LOC_Os01g50220	protein|retrotransposon protein, putative, LINE subclass, expressed
Fst-pi	TraesCS6A01G408500LC	AT3G24255	description:RNA-directed DNA polymerase (reverse transcriptase)-related family protein [Source:TAIR;Acc:AT3G24255]	LOC_Os01g06530	protein|retrotransposon protein, putative, unclassified, expressed
XP_CLR	TraesCS6A01G409200LC	NA	NA	LOC_Os06g45010	protein|expressed protein
Fst-pi+XP_CLR	TraesCS6A01G409300LC	NA	NA	NA	NA
XP_CLR	TraesCS6A01G421800LC	NA	NA	NA	NA
XP_CLR	TraesCS6A01G428800LC	NA	NA	LOC_Os05g23810	protein|retrotransposon protein, putative, unclassified, expressed
XP_CLR	TraesCS6A01G428900LC	NA	NA	LOC_Os03g06850	protein|B3 DNA binding domain containing protein, expressed
XP_CLR	TraesCS6A01G437200LC	NA	NA	NA	NA
XP_CLR	TraesCS6A01G437300LC	NA	NA	NA	NA
XP_CLR	TraesCS6A01G437400LC	AT1G22150	SULTR1;3 description:Sulfate transporter 1 [Source:UniProtKB/Swiss-Prot;Acc:Q9FEP7]	LOC_Os03g06520	protein|sulfate transporter, putative, expressed
XP_CLR	TraesCS6A01G437500LC	NA	NA	NA	NA
XP_CLR	TraesCS6A01G438200LC	NA	NA	LOC_Os01g10720	protein|retrotransposon protein, putative, unclassified, expressed
XP_CLR	TraesCS6A01G439000LC	NA	NA	NA	NA
XP_CLR	TraesCS6A01G439100LC	AT1G19260	description:TTF-type zinc finger protein with HAT dimerisation domain [Source:TAIR;Acc:AT1G19260]	LOC_Os01g08610	protein|hAT dimerisation domain-containing protein, putative, expressed
XP_CLR	TraesCS6A01G450900LC	NA	NA	NA	NA
XP_CLR	TraesCS6A01G451500LC	NA	NA	NA	NA
XP_EHH	TraesCS6A01G567400LC	AT1G72680	CAD1 description:Probable cinnamyl alcohol dehydrogenase 1 [Source:UniProtKB/Swiss-Prot;Acc:Q9CAI3]	LOC_Os03g12270	protein|dehydrogenase, putative, expressed
XP_EHH	TraesCS6B01G044500LC	NA	NA	LOC_Os02g46920	protein|expressed protein
XP_CLR	TraesCS6B01G048800	AT1G07790	HTB1 description:Histone H2B [Source:UniProtKB/Swiss-Prot;Acc:Q9LQQ4]	LOC_Os01g05610	protein|Core histone H2A/H2B/H3/H4 domain containing protein, putative, expressed
XP_CLR	TraesCS6B01G094300	NA	NA	LOC_Os01g52514	protein|B3 DNA binding domain containing protein, expressed
XP_CLR	TraesCS6B01G094400	AT1G45230	description:Protein of unknown function (DUF3223) [Source:TAIR;Acc:AT1G45230]	LOC_Os01g73430	protein|RNA polymerase IV largest subunit, putative, expressed
XP_CLR	TraesCS6B01G095100	AT2G38870	description:Serine protease inhibitor, potato inhibitor I-type family protein [Source:TAIR;Acc:AT2G38870]	LOC_Os01g42860	protein|inhibitor I family protein, putative, expressed
XP_CLR	TraesCS6B01G095600	AT1G10610	BHLH90 description:Transcription factor bHLH90 [Source:UniProtKB/Swiss-Prot;Acc:Q0WNR2]	LOC_Os01g13460	protein|helix-loop-helix DNA-binding domain containing protein, expressed
XP_CLR	TraesCS6B01G095700	AT1G10610	BHLH90 description:Transcription factor bHLH90 [Source:UniProtKB/Swiss-Prot;Acc:Q0WNR2]	LOC_Os01g13460	protein|helix-loop-helix DNA-binding domain containing protein, expressed
XP_CLR	TraesCS6B01G095900	AT1G01220	FKGP description:Bifunctional fucokinase/fucose pyrophosphorylase [Source:UniProtKB/Swiss-Prot;Acc:Q9LNJ9]	LOC_Os11g11060	protein|GHMP kinases ATP-binding protein, putative, expressed
XP_CLR	TraesCS6B01G096000	AT1G75980	description:Single hybrid motif superfamily protein [Source:TAIR;Acc:AT1G75980]	LOC_Os02g02810	protein|expressed protein
XP_CLR	TraesCS6B01G096100	AT1G63855	description:Putative methyltransferase family protein [Source:TAIR;Acc:AT1G63855]	LOC_Os02g02800	protein|AGAP001222-PA, putative, expressed
XP_CLR	TraesCS6B01G128600LC	AT4G00240	PLDBETA2 description:Phospholipase D beta 2 [Source:UniProtKB/Swiss-Prot;Acc:O23078]	LOC_Os01g07760	protein|phospholipase D, putative, expressed
XP_CLR	TraesCS6B01G141100	AT3G50520	description:Phosphoglycerate mutase-like protein 4 [Source:UniProtKB/Swiss-Prot;Acc:Q9SCS3]	LOC_Os02g22000	protein|phosphoglycerate mutase, putative, expressed
XP_CLR	TraesCS6B01G141200	AT2G24390	description:AIG2-like (avirulence induced gene) family protein [Source:TAIR;Acc:AT2G24390]	LOC_Os02g04800	protein|AIG2-like family domain containing protein, expressed
XP_CLR	TraesCS6B01G141300	AT1G19220	ARF19 description:Auxin response factor 19 [Source:UniProtKB/Swiss-Prot;Acc:Q8RYC8]	LOC_Os02g04810	protein|auxin response factor 5, putative, expressed
XP_EHH	TraesCS6B01G144200	AT1G50180	description:Putative disease resistance protein At1g50180 [Source:UniProtKB/Swiss-Prot;Acc:Q9SX38]	LOC_Os02g35210	protein|resistance protein, putative, expressed
Fst-pi+XP_CLR+XP_EHH	TraesCS6B01G158300	AT1G13080	CYP71B2 description:Cytochrome P450 71B2 [Source:UniProtKB/Swiss-Prot;Acc:O65788]	LOC_Os01g36294	protein|cytochrome P450, putative, expressed
Fst-pi+XP_CLR	TraesCS6B01G158400	AT1G17240	RLP2 description:Receptor-like protein 2 [Source:UniProtKB/Swiss-Prot;Acc:Q9SHI3]	LOC_Os02g05920	protein|phytosulfokine receptor precursor, putative, expressed
Fst-pi	TraesCS6B01G158500	AT1G15360	WIN1 description:Ethylene-responsive transcription factor WIN1 [Source:UniProtKB/Swiss-Prot;Acc:Q9XI33]	LOC_Os01g12440	protein|AP2 domain containing protein, expressed
Fst-pi	TraesCS6B01G158600	AT3G29590	5MAT description:Malonyl-CoA:anthocyanidin 5-O-glucoside-6''-O-malonyltransferase [Source:UniProtKB/Swiss-Prot;Acc:Q9LJB4]	LOC_Os01g18620	protein|transferase family protein, putative, expressed
Fst-pi	TraesCS6B01G158700	AT1G51805	description:Leucine-rich repeat protein kinase family protein [Source:TAIR;Acc:AT1G51805]	LOC_Os01g03370	protein|senescence-induced receptor-like serine/threonine-protein kinase precursor, putative, expressed
XP_CLR	TraesCS6B01G159200	AT1G06220	MEE5 description:Ribosomal protein S5/Elongation factor G/III/V family protein [Source:TAIR;Acc:AT1G06220]	LOC_Os01g53900	protein|elongation factor, putative, expressed
XP_CLR	TraesCS6B01G159300	AT1G29400	ML5 description:Protein MEI2-like 5 [Source:UniProtKB/Swiss-Prot;Acc:Q8VWF5]	LOC_Os01g68000	protein|AML1, putative, expressed
Fst-pi	TraesCS6B01G159400	AT2G42830	AGL5 description:Agamous-like MADS-box protein AGL5 [Source:UniProtKB/Swiss-Prot;Acc:P29385]	LOC_Os01g66030	protein|OsMADS2 - MADS-box family gene with MIKCc type-box, expressed
Fst-pi	TraesCS6B01G170100	AT1G17820	description:Putative integral membrane protein conserved region (DUF2404) [Source:TAIR;Acc:AT1G17820]	LOC_Os02g58110	protein|expressed protein
Fst-pi	TraesCS6B01G170200	AT2G26560	PLP2 description:Patatin-like protein 2 [Source:UniProtKB/Swiss-Prot;Acc:O48723]	LOC_Os01g67310	protein|patatin, putative, expressed
Fst-pi	TraesCS6B01G170300	NA	NA	LOC_Os01g56870	protein|expressed protein
Fst-pi	TraesCS6B01G170400	AT5G25250	FLOT1 description:Flotillin-like protein 1 [Source:UniProtKB/Swiss-Prot;Acc:Q501E6]	LOC_Os10g34040	protein|nodulin, putative, expressed
XP_CLR	TraesCS6B01G172400	AT1G11290	PCMP-H40 description:Pentatricopeptide repeat-containing protein At1g11290 [Source:UniProtKB/Swiss-Prot;Acc:Q3E6Q1]	LOC_Os01g01115	protein|pentatricopeptide, putative, expressed
XP_CLR	TraesCS6B01G172500	AT1G54385	description:ARM repeat superfamily protein [Source:TAIR;Acc:AT1G54385]	LOC_Os11g37100	protein|expressed protein
XP_EHH	TraesCS6B01G172900	NA	NA	LOC_Os02g15160	protein|OsFBX40 - F-box domain containing protein, expressed
XP_CLR	TraesCS6B01G173100	AT2G03430	description:Ankyrin repeat family protein [Source:TAIR;Acc:AT2G03430]	LOC_Os01g17160	protein|OsSubt1 - Putative Subtilisin homologue, expressed
XP_CLR	TraesCS6B01G173900	AT1G23380	KNAT6 description:Homeobox protein knotted-1-like 6 [Source:UniProtKB/Swiss-Prot;Acc:Q84JS6]	LOC_Os02g08544	protein|homeobox protein knotted-1, putative, expressed
XP_EHH	TraesCS6B01G174900	AT2G21270	UFD1 description:ubiquitin fusion degradation 1 [Source:TAIR;Acc:AT2G21270]	LOC_Os01g05120	protein|ubiquitin fusion degradation protein, putative, expressed
XP_EHH	TraesCS6B01G183700	AT1G50180	description:Putative disease resistance protein At1g50180 [Source:UniProtKB/Swiss-Prot;Acc:Q9SX38]	LOC_Os01g70080	protein|NB-ARC domain containing protein, expressed
XP_EHH	TraesCS6B01G184700	NA	NA	LOC_Os01g67480	protein|helix-loop-helix DNA-binding domain containing protein, expressed
XP_EHH	TraesCS6B01G185000	NA	NA	NA	NA
XP_EHH	TraesCS6B01G185900	NA	NA	LOC_Os02g35810	protein|expressed protein
XP_EHH	TraesCS6B01G187200	AT1G01430	TBL25 description:Protein trichome birefringence-like 25 [Source:UniProtKB/Swiss-Prot;Acc:Q84JH9]	LOC_Os01g46400	protein|expressed protein
XP_EHH	TraesCS6B01G187300	NA	NA	NA	NA
XP_EHH	TraesCS6B01G187500	AT1G56190	description:Phosphoglycerate kinase 2, chloroplastic [Source:UniProtKB/Swiss-Prot;Acc:P50318]	LOC_Os01g58610	protein|phosphoglycerate kinase protein, putative, expressed
XP_EHH	TraesCS6B01G187700	AT3G02280	ATR3 description:NADPH-dependent diflavin oxidoreductase 1 [Source:UniProtKB/Swiss-Prot;Acc:Q6NPS8]	LOC_Os01g53250	protein|NADPH reductase, putative, expressed
XP_CLR	TraesCS6B01G187900	AT1G11300	description:protein serine/threonine kinases;protein kinases;ATP binding;sugar binding;kinases;carbohydrate binding [Source:TAIR;Acc:AT1G11300]	LOC_Os01g06240	protein|protein kinase, putative, expressed
Fst-pi+XP_EHH	TraesCS6B01G188000	AT1G30080	description:Glycosyl hydrolase superfamily protein [Source:TAIR;Acc:AT1G30080]	LOC_Os01g64170	protein|glycosyl hydrolases family 17, putative, expressed
Fst-pi	TraesCS6B01G188100	AT1G55840	description:Sec14p-like phosphatidylinositol transfer family protein [Source:TAIR;Acc:AT1G55840]	LOC_Os02g10650	protein|CRAL/TRIO domain containing protein, expressed
XP_EHH	TraesCS6B01G188600	AT1G03370	description:C2 and GRAM domain-containing protein At1g03370 [Source:UniProtKB/Swiss-Prot;Acc:Q9ZVT9]	LOC_Os02g10630	protein|GRAM and C2 domains containing protein, putative, expressed
XP_CLR+XP_EHH	TraesCS6B01G188700	AT1G05600	description:Pentatricopeptide repeat-containing protein At1g05600 [Source:UniProtKB/Swiss-Prot;Acc:Q9SYK1]	LOC_Os01g12810	protein|retrotransposon protein, putative, unclassified, expressed
XP_EHH	TraesCS6B01G189000	AT1G18450	ARP4 description:Actin-related protein 4 [Source:UniProtKB/Swiss-Prot;Acc:Q84M92]	LOC_Os03g61970	protein|actin, putative, expressed
XP_EHH	TraesCS6B01G189800	NA	NA	LOC_Os01g56870	protein|expressed protein
XP_EHH	TraesCS6B01G190200	NA	NA	LOC_Os02g06100	protein|expressed protein
XP_EHH	TraesCS6B01G190700	AT1G74740	CPK30 description:Calcium-dependent protein kinase 30 [Source:UniProtKB/Swiss-Prot;Acc:Q9SSF8]	LOC_Os01g61590	protein|CAMK_CAMK_like.1 - CAMK includes calcium/calmodulin depedent protein kinases, expressed
XP_CLR+XP_EHH	TraesCS6B01G191400	AT1G11755	LEW1 description:Undecaprenyl pyrophosphate synthetase family protein [Source:TAIR;Acc:AT1G11755]	LOC_Os02g10400	protein|expressed protein
XP_CLR+XP_EHH	TraesCS6B01G191500	AT1G19150	LHCA6 description:photosystem I light harvesting complex gene 6 [Source:TAIR;Acc:AT1G19150]	LOC_Os02g10390	protein|chlorophyll A-B binding protein, putative, expressed
XP_CLR+XP_EHH	TraesCS6B01G191600	AT1G65920	description:Regulator of chromosome condensation (RCC1) family with FYVE zinc finger domain [Source:TAIR;Acc:AT1G65920]	LOC_Os01g50470	protein|regulator of chromosome condensation, putative, expressed
XP_CLR+XP_EHH	TraesCS6B01G191700	AT3G15395	description:unknown protein; FUNCTIONS IN: molecular_function unknown; INVOLVED IN: biological_process unknown; LOCATED IN: endomembrane system; Has 35333 Blast hits to 34131 proteins in 2444 species: Archae - 798; Bacteria - 22429; Metazoa - 974; Fungi - 991; /.../ - 531; Viruses - 0; Other Eukaryotes - 9610 (source: NCBI BLink). [Source:TAIR;Acc:AT3G15395]	LOC_Os02g10370	protein|hrpN-interacting protein from Malus, putative, expressed
XP_EHH	TraesCS6B01G192200	AT1G12050	description:fumarylacetoacetase, putative [Source:TAIR;Acc:AT1G12050]	LOC_Os02g10310	protein|fumarylacetoacetase, putative, expressed
XP_EHH	TraesCS6B01G197000	AT1G51940	LYK3 description:LysM domain receptor-like kinase 3 [Source:UniProtKB/Swiss-Prot;Acc:F4IB81]	LOC_Os01g53840	protein|protein kinase family protein, putative, expressed
XP_EHH	TraesCS6B01G197200	AT1G23480	CSLA3 description:Probable mannan synthase 3 [Source:UniProtKB/Swiss-Prot;Acc:Q9LQC9]	LOC_Os02g09930	protein|CSLA1 - cellulose synthase-like family A; mannan synthase, expressed
XP_EHH	TraesCS6B01G197900	NA	NA	LOC_Os01g33960	protein|transposon protein, putative, CACTA, En/Spm sub-class, expressed
XP_EHH	TraesCS6B01G198500	AT1G08880	HTA5 description:Probable histone H2AXa [Source:UniProtKB/Swiss-Prot;Acc:O04848]	LOC_Os01g31800	protein|Core histone H2A/H2B/H3/H4 domain containing protein, putative, expressed
XP_CLR	TraesCS6B01G198600	AT1G03960	B''EPSILON description:Probable serine/threonine protein phosphatase 2A regulatory subunit B''epsilon [Source:UniProtKB/Swiss-Prot;Acc:Q84JI6]	LOC_Os02g09840	protein|serine/threonine-protein phosphatase 2A regulatory subunit B subunitbeta, putative, expressed
XP_EHH	TraesCS6B01G199300	AT1G30230	description:Elongation factor 1-delta 1 [Source:UniProtKB/Swiss-Prot;Acc:P48006]	LOC_Os03g29260	protein|elongation factor protein, putative, expressed
XP_CLR	TraesCS6B01G213200LC	AT1G36730	description:Probable eukaryotic translation initiation factor 5-1 [Source:UniProtKB/Swiss-Prot;Acc:Q9C8F1]	LOC_Os06g48350	protein|CPuORF14 - conserved peptide uORF-containing transcript, expressed
XP_CLR	TraesCS6B01G213300LC	NA	NA	NA	NA
XP_EHH	TraesCS6B01G216500LC	NA	NA	LOC_Os01g07860	protein|retrotransposon protein, putative, unclassified, expressed
XP_EHH	TraesCS6B01G217500LC	NA	NA	LOC_Os01g41590	protein|transposon protein, putative, unclassified, expressed
XP_EHH	TraesCS6B01G221200	NA	NA	LOC_Os04g17890	protein|retrotransposon protein, putative, unclassified, expressed
XP_EHH	TraesCS6B01G224200	AT5G03900	description:Uncharacterized protein At5g03900, chloroplastic [Source:UniProtKB/Swiss-Prot;Acc:Q8GW20]	LOC_Os02g33010	protein|expressed protein
XP_EHH	TraesCS6B01G224400	AT1G23220	description:Dynein light chain type 1 family protein [Source:TAIR;Acc:AT1G23220]	LOC_Os01g15260	protein|dynein light chain type 1 domain containing protein, expressed
XP_EHH	TraesCS6B01G226300	NA	NA	LOC_Os01g32420	protein|retrotransposon protein, putative, unclassified, expressed
XP_EHH	TraesCS6B01G228200	NA	NA	LOC_Os02g16210	protein|transposon protein, putative, unclassified, expressed
XP_EHH	TraesCS6B01G229100	NA	NA	LOC_Os03g41100	protein|cyclin, putative, expressed
XP_EHH	TraesCS6B01G229200	AT4G03280	PETC description:Cytochrome b6-f complex iron-sulfur subunit, chloroplastic [Source:UniProtKB/Swiss-Prot;Acc:Q9ZR03]	LOC_Os02g32120	protein|cytochrome b-c1 complex subunit Rieske, mitochondrial precursor, putative, expressed
XP_EHH	TraesCS6B01G240600LC	AT1G17240	RLP2 description:Receptor-like protein 2 [Source:UniProtKB/Swiss-Prot;Acc:Q9SHI3]	LOC_Os02g05910	protein|phytosulfokine receptor precursor, putative, expressed
XP_EHH	TraesCS6B01G240700LC	AT1G62440	LRX2 description:leucine-rich repeat/extensin 2 [Source:TAIR;Acc:AT1G62440]	LOC_Os02g05910	protein|phytosulfokine receptor precursor, putative, expressed
Fst-pi	TraesCS6B01G240800LC	NA	NA	LOC_Os02g12840	protein|DEAD-box ATP-dependent RNA helicase, putative, expressed
Fst-pi+XP_CLR	TraesCS6B01G240900LC	AT1G17240	RLP2 description:Receptor-like protein 2 [Source:UniProtKB/Swiss-Prot;Acc:Q9SHI3]	LOC_Os02g05910	protein|phytosulfokine receptor precursor, putative, expressed
Fst-pi+XP_CLR	TraesCS6B01G241000LC	AT1G17240	RLP2 description:Receptor-like protein 2 [Source:UniProtKB/Swiss-Prot;Acc:Q9SHI3]	LOC_Os02g05910	protein|phytosulfokine receptor precursor, putative, expressed
Fst-pi+XP_CLR	TraesCS6B01G241100LC	NA	NA	LOC_Os02g31074	protein|expressed protein
Fst-pi+XP_CLR	TraesCS6B01G241200LC	AT1G17240	RLP2 description:Receptor-like protein 2 [Source:UniProtKB/Swiss-Prot;Acc:Q9SHI3]	LOC_Os02g05910	protein|phytosulfokine receptor precursor, putative, expressed
Fst-pi+XP_CLR	TraesCS6B01G241300LC	AT1G08590	PXL1 description:Leucine-rich repeat receptor-like protein kinase PXL1 [Source:UniProtKB/Swiss-Prot;Acc:Q9FRS6]	LOC_Os02g05910	protein|phytosulfokine receptor precursor, putative, expressed
Fst-pi	TraesCS6B01G241400LC	AT1G06160	ERF094 description:Ethylene-responsive transcription factor ERF094 [Source:UniProtKB/Swiss-Prot;Acc:Q9LND1]	LOC_Os01g21120	protein|AP2 domain containing protein, expressed
Fst-pi	TraesCS6B01G241500LC	NA	NA	LOC_Os02g16220	protein|expressed protein
XP_EHH	TraesCS6B01G242600	NA	NA	LOC_Os01g11920	protein|retrotransposon protein, putative, unclassified, expressed
XP_EHH	TraesCS6B01G246100	NA	NA	LOC_Os07g34550	protein|retrotransposon protein, putative, unclassified, expressed
XP_EHH	TraesCS6B01G247900	AT2G31810	description:Acetolactate synthase small subunit 2, chloroplastic [Source:UniProtKB/Swiss-Prot;Acc:Q93YZ7]	LOC_Os02g39570	protein|ACT domain containing protein, expressed
XP_EHH	TraesCS6B01G248400	AT1G06040	BBX24 description:B-box zinc finger protein 24 [Source:UniProtKB/Swiss-Prot;Acc:Q96288]	LOC_Os02g08150	protein|CCT/B-box zinc finger protein, putative, expressed
XP_CLR+XP_EHH	TraesCS6B01G248500	AT1G02840	SR34 description:Serine/arginine-rich-splicing factor SR34 [Source:UniProtKB/Swiss-Prot;Acc:O22315]	LOC_Os02g39720	protein|splicing factor, arginine/serine-rich 7, putative, expressed
XP_EHH	TraesCS6B01G251400	AT1G31390	description:TRAF-like family protein [Source:TAIR;Acc:AT1G31390]	LOC_Os01g56800	protein|MATH domain containing protein, expressed
XP_EHH	TraesCS6B01G251600	AT1G27450	APT1 description:Adenine phosphoribosyltransferase 1, chloroplastic [Source:UniProtKB/Swiss-Prot;Acc:P31166]	LOC_Os02g40010	protein|phosphoribosyl transferase, putative, expressed
Fst-pi	TraesCS6B01G263100LC	NA	NA	NA	NA
Fst-pi	TraesCS6B01G263200LC	NA	NA	NA	NA
XP_EHH	TraesCS6B01G263500LC	AT3G24255	description:RNA-directed DNA polymerase (reverse transcriptase)-related family protein [Source:TAIR;Acc:AT3G24255]	LOC_Os01g06530	protein|retrotransposon protein, putative, unclassified, expressed
XP_EHH	TraesCS6B01G263600LC	NA	NA	LOC_Os01g41960	protein|retrotransposon protein, putative, unclassified, expressed
XP_CLR+XP_EHH	TraesCS6B01G266500	AT1G49730	description:Protein kinase superfamily protein [Source:TAIR;Acc:AT1G49730]	LOC_Os01g12720	protein|protein kinase domain containing protein, expressed
XP_EHH	TraesCS6B01G266600	AT1G24580	description:RING/U-box superfamily protein [Source:TAIR;Acc:AT1G24580]	LOC_Os02g15120	protein|RING-H2 finger protein, putative, expressed
XP_CLR	TraesCS6B01G266700	AT1G01570	description:Protein of unknown function (DUF604) [Source:TAIR;Acc:AT1G01570]	LOC_Os02g45700	protein|fringe-related protein, putative, expressed
Fst-pi+XP_CLR+XP_EHH	TraesCS6B01G266800	AT1G01520	RVE3 description:Protein REVEILLE 3 [Source:UniProtKB/Swiss-Prot;Acc:Q6R0H0]	LOC_Os01g06320	protein|MYB family transcription factor, putative, expressed
XP_EHH	TraesCS6B01G266900LC	NA	NA	NA	NA
XP_EHH	TraesCS6B01G267000LC	NA	NA	NA	NA
XP_EHH	TraesCS6B01G267100LC	NA	NA	NA	NA
XP_CLR	TraesCS6B01G267300	AT1G08340	ROPGAP5 description:Rho GTPase-activating protein 5 [Source:UniProtKB/Swiss-Prot;Acc:Q6NKT5]	LOC_Os01g73630	protein|rhoGAP domain containing protein, expressed
Fst-pi+XP_EHH	TraesCS6B01G267800LC	NA	NA	LOC_Os01g41145	protein|retrotransposon protein, putative, unclassified, expressed
Fst-pi	TraesCS6B01G267900LC	NA	NA	NA	NA
XP_EHH	TraesCS6B01G268100	AT1G12610	DREB1F description:Dehydration-responsive element-binding protein 1F [Source:UniProtKB/Swiss-Prot;Acc:Q9LN86]	LOC_Os01g73770	protein|dehydration-responsive element-binding protein, putative, expressed
XP_EHH	TraesCS6B01G268200	AT4G17410	description:DWNN domain, a CCHC-type zinc finger [Source:TAIR;Acc:AT4G17410]	LOC_Os01g55710	protein|DNA-binding protein, putative, expressed
XP_EHH	TraesCS6B01G268500LC	AT1G10000	description:Ribonuclease H-like superfamily protein [Source:TAIR;Acc:AT1G10000]	LOC_Os01g27640	protein|retrotransposon protein, putative, unclassified, expressed
XP_EHH	TraesCS6B01G269000LC	NA	NA	NA	NA
XP_CLR+XP_EHH	TraesCS6B01G269700	AT1G05230	HDG2 description:Homeobox-leucine zipper protein HDG2 [Source:UniProtKB/Swiss-Prot;Acc:Q94C37]	LOC_Os02g45250	protein|homeobox and START domains containing protein, putative, expressed
XP_EHH	TraesCS6B01G269800	AT2G02650	description:Ribonuclease H-like superfamily protein [Source:TAIR;Acc:AT2G02650]	LOC_Os01g73662	protein|expressed protein
XP_EHH	TraesCS6B01G270100	AT1G64620	DOF1 description:Dof zinc finger protein DOF1.8 [Source:UniProtKB/Swiss-Prot;Acc:Q84JQ8]	LOC_Os01g64590	protein|dof zinc finger domain containing protein, putative, expressed
XP_EHH	TraesCS6B01G273100	AT1G29660	description:GDSL esterase/lipase At1g29660 [Source:UniProtKB/Swiss-Prot;Acc:Q9C7N5]	LOC_Os02g18954	protein|GDSL-like lipase/acylhydrolase, putative, expressed
XP_EHH	TraesCS6B01G273200	AT1G06990	description:GDSL esterase/lipase At1g06990 [Source:UniProtKB/Swiss-Prot;Acc:Q9LMJ3]	LOC_Os02g18990	protein|GDSL-like lipase/acylhydrolase, putative, expressed
XP_EHH	TraesCS6B01G276000	AT1G02040	description:C2H2-type zinc finger family protein [Source:TAIR;Acc:AT1G02040]	LOC_Os02g19180	protein|ZOS2-06 - C2H2 zinc finger protein, expressed
XP_CLR	TraesCS6B01G276900	AT4G22550	LPPB description:Probable lipid phosphate phosphatase beta [Source:UniProtKB/Swiss-Prot;Acc:Q9SUW4]	LOC_Os02g44290	protein|phosphatase, putative, expressed
XP_CLR	TraesCS6B01G277500	AT1G03060	SPI description:Beige/BEACH domain ;WD domain, G-beta repeat protein [Source:TAIR;Acc:AT1G03060]	LOC_Os01g22390	protein|WD domain containing protein, putative, expressed
XP_CLR	TraesCS6B01G278000	AT1G74310	CLPB1 description:Chaperone protein ClpB1 [Source:UniProtKB/Swiss-Prot;Acc:P42730]	LOC_Os02g08490	protein|chaperone protein clpB 1, putative, expressed
XP_EHH	TraesCS6B01G278000LC	NA	NA	LOC_Os06g42890	protein|DNA binding protein, putative, expressed
XP_CLR	TraesCS6B01G278200	AT4G20850	TPP2 description:Tripeptidyl-peptidase 2 [Source:UniProtKB/Swiss-Prot;Acc:F4JVN6]	LOC_Os02g44520	protein|OsSub19 - Putative Subtilisin homologue, expressed
XP_CLR	TraesCS6B01G278300	AT2G22720	description:SPT2 chromatin protein [Source:TAIR;Acc:AT2G22720]	LOC_Os02g44530	protein|expressed protein
XP_CLR	TraesCS6B01G279300	AT1G09000	ANP1 description:Mitogen-activated protein kinase kinase kinase ANP1 [Source:UniProtKB/Swiss-Prot;Acc:O22040]	LOC_Os02g35010	protein|STE_MEKK_ste11_MAP3K.9 - STE kinases include homologs to sterile 7, sterile 11 and sterile 20 from yeast, expressed
XP_CLR	TraesCS6B01G279400	AT1G01600	CYP86A4 description:Cytochrome P450 86A4 [Source:UniProtKB/Swiss-Prot;Acc:Q9LMM1]	LOC_Os01g58990	protein|cytochrome P450, putative, expressed
XP_CLR	TraesCS6B01G279500	AT1G08160	description:Uncharacterized protein At1g08160 [Source:UniProtKB/Swiss-Prot;Acc:Q8VZ13]	LOC_Os01g64480	protein|harpin-induced protein 1 domain containing protein, expressed
XP_CLR+XP_EHH	TraesCS6B01G279600	AT5G03555	NCS1 description:Purine-uracil permease NCS1 [Source:UniProtKB/Swiss-Prot;Acc:Q9LZD0]	LOC_Os02g44680	protein|allantoin permease, putative, expressed
XP_CLR	TraesCS6B01G280100	AT1G48480	RKL1 description:Probable inactive receptor kinase At1g48480 [Source:UniProtKB/Swiss-Prot;Acc:Q9LP77]	LOC_Os01g60330	protein|inactive receptor kinase At2g26730 precursor, putative, expressed
XP_CLR	TraesCS6B01G280200	NA	NA	LOC_Os02g43900	protein|expressed protein
XP_CLR+XP_EHH	TraesCS6B01G280300	AT4G21534	SPHK2 description:Sphingosine kinase 2 [Source:UniProtKB/Swiss-Prot;Acc:F2Y4A3]	LOC_Os01g57350	protein|diacylglycerol kinase, putative, expressed
XP_EHH	TraesCS6B01G280400	AT1G02640	BXL2 description:Probable beta-D-xylosidase 2 [Source:UniProtKB/Swiss-Prot;Acc:Q94KD8]	LOC_Os01g19220	protein|beta-D-xylosidase, putative, expressed
XP_EHH	TraesCS6B01G281000LC	NA	NA	NA	NA
XP_CLR	TraesCS6B01G281300	AT1G27720	TAF4 description:Transcription initiation factor TFIID subunit 4 [Source:UniProtKB/Swiss-Prot;Acc:Q6SJR1]	LOC_Os02g43750	protein|transcription initiation factor, putative, expressed
XP_CLR+XP_EHH	TraesCS6B01G281400	AT1G16440	RHS3 description:Serine/threonine-protein kinase RHS3 [Source:UniProtKB/Swiss-Prot;Acc:F4I4F2]	LOC_Os02g43740	protein|AGC_PVPK_like_kin82y.6 - ACG kinases include homologs to PKA, PKG and PKC, expressed
XP_CLR	TraesCS6B01G281500	AT1G03860	PHB2 description:Prohibitin-2, mitochondrial [Source:UniProtKB/Swiss-Prot;Acc:Q9ZNT7]	LOC_Os02g37000	protein|mitochondrial prohibitin complex protein 1, putative, expressed
XP_EHH	TraesCS6B01G281600LC	AT1G09200	HTR2 description:Histone H3 [Source:UniProtKB/Swiss-Prot;Acc:P59226]	LOC_Os01g64640	protein|histone H3, putative, expressed
XP_CLR	TraesCS6B01G281700	AT1G60550	MENB description:1,4-dihydroxy-2-naphthoyl-CoA synthase, peroxisomal [Source:UniProtKB/Swiss-Prot;Acc:Q8GYN9]	LOC_Os01g24680	protein|3-hydroxyacyl-CoA dehydrogenase, putative, expressed
XP_CLR+XP_EHH	TraesCS6B01G281800	AT1G05800	DGL description:Galactolipase DONGLE, chloroplastic [Source:UniProtKB/Swiss-Prot;Acc:Q9MA46]	LOC_Os01g46250	protein|lipase, putative, expressed
XP_CLR	TraesCS6B01G281900	AT2G19070	SHT description:Spermidine hydroxycinnamoyl transferase [Source:UniProtKB/Swiss-Prot;Acc:O64470]	LOC_Os02g43670	protein|transferase family protein, putative, expressed
XP_CLR	TraesCS6B01G282000	AT1G22480	description:Cupredoxin superfamily protein [Source:TAIR;Acc:AT1G22480]	LOC_Os01g57690	protein|early nodulin 20 precursor, putative, expressed
XP_CLR	TraesCS6B01G282100	AT1G30560	description:Putative glycerol-3-phosphate transporter 3 [Source:UniProtKB/Swiss-Prot;Acc:Q9SA71]	LOC_Os02g43620	protein|transporter, major facilitator family, putative, expressed
XP_CLR	TraesCS6B01G282300	AT1G08820	PVA22 description:Vesicle-associated protein 2-2 [Source:UniProtKB/Swiss-Prot;Acc:B9DHD7]	LOC_Os02g42940	protein|MSP domain containing protein, expressed
XP_CLR+XP_EHH	TraesCS6B01G282400	AT1G03620	description:ELMO/CED-12 family protein [Source:TAIR;Acc:AT1G03620]	LOC_Os02g43590	protein|ELMO/CED-12 family protein, putative, expressed
XP_CLR+XP_EHH	TraesCS6B01G282600	AT2G44740	CYCU4-1 description:Cyclin-U4-1 [Source:UniProtKB/Swiss-Prot;Acc:O80513]	LOC_Os02g03294	protein|cyclin, putative, expressed
XP_EHH	TraesCS6B01G282600LC	NA	NA	LOC_Os03g16310	protein|retrotransposon protein, putative, LINE subclass, expressed
XP_EHH	TraesCS6B01G282700LC	AT1G43760	description:DNAse I-like superfamily protein [Source:TAIR;Acc:AT1G43760]	LOC_Os01g06530	protein|retrotransposon protein, putative, unclassified, expressed
XP_CLR	TraesCS6B01G282700	NA	NA	LOC_Os02g43540	protein|retrotransposon protein, putative, unclassified, expressed
XP_EHH	TraesCS6B01G282800	AT1G11580	PME18 description:Pectinesterase/pectinesterase inhibitor 18 [Source:UniProtKB/Swiss-Prot;Acc:Q1JPL7]	LOC_Os01g13320	protein|pectinesterase, putative, expressed
XP_CLR	TraesCS6B01G282900	NA	NA	LOC_Os01g52000	protein|retrotransposon protein, putative, unclassified, expressed
XP_CLR	TraesCS6B01G283000	NA	NA	LOC_Os02g46290	protein|invertase/pectin methylesterase inhibitor family protein, putative, expressed
XP_CLR+XP_EHH	TraesCS6B01G283200	AT5G06130	description:chaperone protein dnaJ-related [Source:TAIR;Acc:AT5G06130]	LOC_Os02g33149	protein|OR, putative, expressed
XP_CLR	TraesCS6B01G283300	AT5G51170	description:unknown protein; CONTAINS InterPro DOMAIN/s: Uncharacterised protein family UPF0406 (InterPro:IPR019146); Has 30201 Blast hits to 17322 proteins in 780 species: Archae - 12; Bacteria - 1396; Metazoa - 17338; Fungi - 3422; Plants - 5037; Viruses - 0; /.../ Eukaryotes - 2996 (source: NCBI BLink). [Source:TAIR;Acc:AT5G51170]	LOC_Os02g43480	protein|expressed protein
XP_CLR	TraesCS6B01G283400	AT1G13350	description:Protein kinase superfamily protein [Source:TAIR;Acc:AT1G13350]	LOC_Os01g40840	protein|serine/threonine-protein kinase AFC3, putative, expressed
XP_EHH	TraesCS6B01G283400LC	NA	NA	NA	NA
XP_CLR	TraesCS6B01G283500	AT1G43722	description:unknown protein; BEST Arabidopsis thaliana protein match is: unknown protein (TAIR:AT5G28730); Has 924 Blast hits to 912 proteins in 109 species: Archae - 0; Bacteria - 0; Metazoa - 222; Fungi - 31; Plants - 661; Viruses - 0; Other Eukaryotes - 10 /.../ce: NCBI BLink). [Source:TAIR;Acc:AT1G43722]	LOC_Os04g03600	protein|retrotransposon protein, putative, unclassified, expressed
XP_CLR	TraesCS6B01G283600	AT2G28930	APK1B description:Protein kinase APK1B, chloroplastic [Source:UniProtKB/Swiss-Prot;Acc:P46573]	LOC_Os02g43430	protein|protein kinase domain containing protein, expressed
XP_EHH	TraesCS6B01G283600LC	NA	NA	LOC_Os02g12320	protein|retrotransposon protein, putative, Ty3-gypsy subclass, expressed
XP_EHH	TraesCS6B01G283700LC	NA	NA	LOC_Os01g19100	protein|retrotransposon protein, putative, Ty3-gypsy subclass, expressed
XP_CLR	TraesCS6B01G284000	AT1G26340	CB5-A description:Cytochrome b5 isoform A [Source:UniProtKB/Swiss-Prot;Acc:Q9FDW8]	LOC_Os01g73990	protein|cytochrome b5-like Heme/Steroid binding domain containing protein, expressed
XP_CLR+XP_EHH	TraesCS6B01G284200	AT1G34340	description:alpha/beta-Hydrolases superfamily protein [Source:TAIR;Acc:AT1G34340]	LOC_Os01g65070	protein|hydrolase, alpha/beta fold family domain containing protein, expressed
XP_CLR	TraesCS6B01G284300	AT1G69780	ATHB-13 description:Homeobox-leucine zipper protein ATHB-13 [Source:UniProtKB/Swiss-Prot;Acc:Q8LC03]	LOC_Os02g43330	protein|homeobox associated leucine zipper, putative, expressed
XP_CLR	TraesCS6B01G284500	AT1G33260	description:Probable receptor-like protein kinase At1g33260 [Source:UniProtKB/Swiss-Prot;Acc:P0DKI6]	LOC_Os01g02040	protein|retrotransposon protein, putative, unclassified, expressed
XP_CLR	TraesCS6B01G284600	AT1G23800	ALDH2B7 description:Aldehyde dehydrogenase family 2 member B7, mitochondrial [Source:UniProtKB/Swiss-Prot;Acc:Q8S528]	LOC_Os02g07760	protein|aldehyde dehydrogenase, putative, expressed
XP_CLR	TraesCS6B01G284800	AT1G75640	description:Leucine-rich receptor-like protein kinase family protein [Source:TAIR;Acc:AT1G75640]	LOC_Os02g43250	protein|receptor-like protein kinase precursor, putative, expressed
XP_EHH	TraesCS6B01G284800LC	NA	NA	LOC_Os01g45740	protein|retrotransposon protein, putative, unclassified, expressed
XP_CLR+XP_EHH	TraesCS6B01G285000	AT2G36430	description:Plant protein of unknown function (DUF247) [Source:TAIR;Acc:AT2G36430]	LOC_Os04g42650	protein|plant protein of unknown function domain containing protein, expressed
XP_EHH	TraesCS6B01G286300LC	NA	NA	NA	NA
XP_CLR+XP_EHH	TraesCS6B01G286400	AT1G24260	SEP3 description:Developmental protein SEPALLATA 3 [Source:UniProtKB/Swiss-Prot;Acc:O22456]	LOC_Os02g45770	protein|OsMADS6 - MADS-box family gene with MIKCc type-box, expressed
Fst-pi	TraesCS6B01G286600	NA	NA	NA	NA
Fst-pi	TraesCS6B01G286700	AT1G12910	LWD1 description:WD repeat-containing protein LWD1 [Source:UniProtKB/Swiss-Prot;Acc:Q9LPV9]	LOC_Os02g14790	protein|WD domain, G-beta repeat domain containing protein, expressed
Fst-pi+XP_CLR+XP_EHH	TraesCS6B01G286800	AT1G61570	TIM13 description:Mitochondrial import inner membrane translocase subunit TIM13 [Source:UniProtKB/Swiss-Prot;Acc:Q9XH48]	LOC_Os02g45820	protein|mitochondrial import inner membrane translocase subunit Tim, putative, expressed
Fst-pi+XP_CLR	TraesCS6B01G286900	AT1G01030	NGA3 description:B3 domain-containing transcription factor NGA3 [Source:UniProtKB/Swiss-Prot;Acc:Q9MAN1]	LOC_Os01g49830	protein|B3 DNA binding domain containing protein, expressed
XP_CLR	TraesCS6B01G287100	AT1G14530	THH1 description:Protein TOM THREE HOMOLOG 1 [Source:UniProtKB/Swiss-Prot;Acc:Q948R8]	LOC_Os01g54784	protein|expressed protein
XP_EHH	TraesCS6B01G287100LC	AT1G10000	description:Ribonuclease H-like superfamily protein [Source:TAIR;Acc:AT1G10000]	LOC_Os01g59230	protein|retrotransposon protein, putative, unclassified, expressed
XP_CLR	TraesCS6B01G287200	AT2G37400	description:Tetratricopeptide repeat (TPR)-like superfamily protein [Source:TAIR;Acc:AT2G37400]	LOC_Os02g45880	protein|expressed protein
XP_CLR	TraesCS6B01G287300LC	NA	NA	LOC_Os01g37580	protein|retrotransposon protein, putative, unclassified, expressed
XP_CLR	TraesCS6B01G287500	AT1G65780	description:P-loop containing nucleoside triphosphate hydrolases superfamily protein [Source:TAIR;Acc:AT1G65780]	LOC_Os02g45900	protein|tRNA-splicing endonuclease positive effector-related, putative, expressed
XP_CLR+XP_EHH	TraesCS6B01G288200	NA	NA	LOC_Os02g56830	protein|transposon protein, putative, CACTA, En/Spm sub-class, expressed
Fst-pi	TraesCS6B01G288700	AT1G20823	ATL80 description:RING-H2 finger protein ATL80 [Source:UniProtKB/Swiss-Prot;Acc:Q9LM69]	LOC_Os01g60730	protein|RING-H2 finger protein, putative, expressed
Fst-pi+XP_CLR	TraesCS6B01G288800	AT1G14590	description:Nucleotide-diphospho-sugar transferase family protein [Source:TAIR;Acc:AT1G14590]	LOC_Os01g69140	protein|regulatory protein, putative, expressed
Fst-pi+XP_CLR+XP_EHH	TraesCS6B01G288900	NA	NA	LOC_Os02g46140	protein|OsFBX59 - F-box domain containing protein, expressed
Fst-pi+XP_CLR+XP_EHH	TraesCS6B01G289000	AT3G49320	description:Metal-dependent protein hydrolase [Source:TAIR;Acc:AT3G49320]	LOC_Os02g46150	protein|GAMM1 protein-like, putative, expressed
Fst-pi+XP_CLR+XP_EHH	TraesCS6B01G289100	AT1G78020	description:Protein of unknown function (DUF581) [Source:TAIR;Acc:AT1G78020]	LOC_Os02g46180	protein|DUF581 domain containing protein, expressed
Fst-pi+XP_CLR+XP_EHH	TraesCS6B01G289200	AT1G18485	PCMP-H8 description:Pentatricopeptide repeat-containing protein At1g18485 [Source:UniProtKB/Swiss-Prot;Acc:Q0WN60]	LOC_Os01g10800	protein|pentatricopeptide, putative, expressed
Fst-pi+XP_CLR+XP_EHH	TraesCS6B01G289300	AT1G22160	description:Protein of unknown function (DUF581) [Source:TAIR;Acc:AT1G22160]	LOC_Os02g46180	protein|DUF581 domain containing protein, expressed
Fst-pi+XP_EHH	TraesCS6B01G289400	AT1G22160	description:Protein of unknown function (DUF581) [Source:TAIR;Acc:AT1G22160]	LOC_Os02g46180	protein|DUF581 domain containing protein, expressed
XP_EHH	TraesCS6B01G289400LC	AT3G51690	description:PIF1 helicase [Source:TAIR;Acc:AT3G51690]	LOC_Os01g07990	protein|retrotransposon protein, putative, unclassified, expressed
Fst-pi	TraesCS6B01G289500	AT1G10650	description:SBP (S-ribonuclease binding protein) family protein [Source:TAIR;Acc:AT1G10650]	LOC_Os02g03760	protein|expressed protein
Fst-pi+XP_CLR+XP_EHH	TraesCS6B01G290500	AT1G12110	NPF6 description:Protein NRT1/ PTR FAMILY 6.3 [Source:UniProtKB/Swiss-Prot;Acc:Q05085]	LOC_Os01g04950	protein|peptide transporter PTR2, putative, expressed
XP_EHH	TraesCS6B01G290500LC	NA	NA	LOC_Os01g36320	protein|retrotransposon protein, putative, unclassified
XP_EHH	TraesCS6B01G290600LC	NA	NA	LOC_Os01g21690	protein|retrotransposon, putative, centromere-specific, expressed
XP_CLR	TraesCS6B01G290700	AT1G49780	PUB26 description:U-box domain-containing protein 26 [Source:UniProtKB/Swiss-Prot;Acc:Q9FXA4]	LOC_Os01g64570	protein|U-box domain-containing protein, putative, expressed
XP_EHH	TraesCS6B01G290700LC	NA	NA	NA	NA
XP_CLR	TraesCS6B01G290900	AT4G17830	description:Acetylornithine deacetylase [Source:UniProtKB/Swiss-Prot;Acc:Q9C5C4]	LOC_Os02g46520	protein|hydrolase, putative, expressed
XP_CLR	TraesCS6B01G291000	NA	NA	LOC_Os03g35920	protein|expressed protein
XP_CLR	TraesCS6B01G291100LC	AT2G07698	description:ATPase, F1 complex, alpha subunit protein [Source:TAIR;Acc:AT2G07698]	LOC_Os04g16740	protein|ATP synthase subunit alpha, putative, expressed
XP_CLR	TraesCS6B01G291400	AT1G21000	description:PLATZ transcription factor family protein [Source:TAIR;Acc:AT1G21000]	LOC_Os02g46610	protein|zinc-binding protein, putative, expressed
XP_CLR	TraesCS6B01G291700	AT4G18230	description:FUNCTIONS IN: molecular_function unknown; INVOLVED IN: biological_process unknown; LOCATED IN: endomembrane system; EXPRESSED IN: 23 plant structures; EXPRESSED DURING: 13 growth stages; CONTAINS InterPro DOMAIN/s: Oligosaccharide biosynthesis prote /.../14 like (InterPro:IPR013969); Has 640 Blast hits to 640 proteins in 277 species: Archae - 4; Bacteria - 281; Metazoa - 94; Fungi - 127; Plants - 57; Viruses - 0; Other Eukaryotes - 77 (source: NCBI BLink). [Source:TAIR;Acc:AT4G18230]	LOC_Os03g30934	protein|UDP-N-acetylglucosamine transferase subunit ALG14, putative, expressed
XP_CLR+XP_EHH	TraesCS6B01G291700LC	NA	NA	NA	NA
Fst-pi	TraesCS6B01G292000LC	NA	NA	NA	NA
Fst-pi	TraesCS6B01G292100LC	NA	NA	NA	NA
Fst-pi	TraesCS6B01G292200LC	NA	NA	LOC_Os02g01580	protein|retrotransposon protein, putative, Ty3-gypsy subclass, expressed
Fst-pi	TraesCS6B01G292300LC	NA	NA	NA	NA
Fst-pi+XP_EHH	TraesCS6B01G292400LC	NA	NA	NA	NA
XP_EHH	TraesCS6B01G293700LC	AT1G10000	description:Ribonuclease H-like superfamily protein [Source:TAIR;Acc:AT1G10000]	LOC_Os02g18740	protein|retrotransposon protein, putative, unclassified, expressed
XP_EHH	TraesCS6B01G293800LC	AT4G29090	description:Ribonuclease H-like superfamily protein [Source:TAIR;Acc:AT4G29090]	LOC_Os01g27420	protein|retrotransposon protein, putative, Ty1-copia subclass, expressed
XP_EHH	TraesCS6B01G293900LC	NA	NA	LOC_Os01g11920	protein|retrotransposon protein, putative, unclassified, expressed
XP_EHH	TraesCS6B01G294300LC	NA	NA	LOC_Os02g18730	protein|retrotransposon protein, putative, LINE subclass, expressed
XP_EHH	TraesCS6B01G294900LC	AT3G21000	description:Gag-Pol-related retrotransposon family protein [Source:TAIR;Acc:AT3G21000]	LOC_Os01g21400	protein|retrotransposon protein, putative, unclassified, expressed
XP_EHH	TraesCS6B01G295500LC	NA	NA	NA	NA
XP_EHH	TraesCS6B01G296000LC	NA	NA	NA	NA
XP_EHH	TraesCS6B01G296300LC	NA	NA	NA	NA
XP_EHH	TraesCS6B01G296400LC	NA	NA	NA	NA
XP_CLR+XP_EHH	TraesCS6B01G296500LC	NA	NA	NA	NA
XP_EHH	TraesCS6B01G296900LC	AT3G09510	description:Ribonuclease H-like superfamily protein [Source:TAIR;Acc:AT3G09510]	LOC_Os01g27640	protein|retrotransposon protein, putative, unclassified, expressed
XP_CLR	TraesCS6B01G298000LC	NA	NA	NA	NA
XP_CLR	TraesCS6B01G298100LC	NA	NA	NA	NA
XP_EHH	TraesCS6B01G298700LC	NA	NA	NA	NA
XP_EHH	TraesCS6B01G298900LC	NA	NA	LOC_Os01g16160	protein|retrotransposon protein, putative, unclassified, expressed
XP_EHH	TraesCS6B01G299000LC	NA	NA	LOC_Os01g33460	protein|retrotransposon protein, putative, unclassified, expressed
XP_EHH	TraesCS6B01G299100LC	NA	NA	NA	NA
XP_CLR+XP_EHH	TraesCS6B01G299200LC	NA	NA	NA	NA
XP_EHH	TraesCS6B01G299300LC	NA	NA	NA	NA
XP_EHH	TraesCS6B01G299400LC	ATMG00860	ORF158 description:Uncharacterized mitochondrial protein AtMg00860 [Source:UniProtKB/Swiss-Prot;Acc:P92523]	LOC_Os01g35480	protein|retrotransposon protein, putative, Ty3-gypsy subclass, expressed
XP_EHH	TraesCS6B01G299500LC	AT1G24090	description:RNase H family protein [Source:TAIR;Acc:AT1G24090]	LOC_Os01g19650	protein|retrotransposon protein, putative, Ty3-gypsy subclass, expressed
XP_EHH	TraesCS6B01G299600LC	NA	NA	LOC_Os01g02530	protein|retrotransposon protein, putative, unclassified, expressed
XP_EHH	TraesCS6B01G299700LC	AT4G35820	P4H11 description:Probable prolyl 4-hydroxylase 11 [Source:UniProtKB/Swiss-Prot;Acc:Q9SZT0]	LOC_Os01g21400	protein|retrotransposon protein, putative, unclassified, expressed
XP_CLR	TraesCS6B01G299900LC	ATCG00210	PETN description:Cytochrome b6-f complex subunit 8 [Source:UniProtKB/Swiss-Prot;Acc:P61039]	NA	NA
XP_CLR+XP_EHH	TraesCS6B01G300000LC	NA	NA	NA	NA
XP_EHH	TraesCS6B01G300100LC	NA	NA	NA	NA
XP_CLR+XP_EHH	TraesCS6B01G300200LC	NA	NA	NA	NA
XP_EHH	TraesCS6B01G300300LC	NA	NA	NA	NA
XP_EHH	TraesCS6B01G300400LC	NA	NA	LOC_Os04g16950	protein|retrotransposon protein, putative, unclassified, expressed
XP_EHH	TraesCS6B01G300500LC	NA	NA	LOC_Os01g13820	protein|retrotransposon protein, putative, unclassified, expressed
XP_EHH	TraesCS6B01G300600LC	NA	NA	NA	NA
XP_EHH	TraesCS6B01G308300LC	NA	NA	NA	NA
XP_CLR	TraesCS6B01G309300LC	NA	NA	LOC_Os04g08400	protein|retrotransposon protein, putative, unclassified, expressed
XP_EHH	TraesCS6B01G320800LC	AT1G13080	CYP71B2 description:Cytochrome P450 71B2 [Source:UniProtKB/Swiss-Prot;Acc:O65788]	LOC_Os01g27890	protein|cytochrome P450, putative, expressed
XP_EHH	TraesCS6B01G330400LC	NA	NA	NA	NA
XP_EHH	TraesCS6B01G331900LC	NA	NA	NA	NA
XP_EHH	TraesCS6B01G347700LC	NA	NA	LOC_Os02g33520	protein|retrotransposon protein, putative, unclassified, expressed
XP_EHH	TraesCS6B01G347800LC	NA	NA	NA	NA
XP_EHH	TraesCS6B01G348200LC	NA	NA	LOC_Os03g14440	protein|expressed protein
XP_EHH	TraesCS6B01G351200	AT1G14070	FUT7 description:fucosyltransferase 7 [Source:TAIR;Acc:AT1G14070]	LOC_Os02g17534	protein|xyloglucan fucosyltransferase, putative, expressed
XP_EHH	TraesCS6B01G352000	AT5G66800	description:unknown protein; BEST Arabidopsis thaliana protein match is: unknown protein (TAIR:AT3G50640); Has 1807 Blast hits to 1807 proteins in 277 species: Archae - 0; Bacteria - 0; Metazoa - 736; Fungi - 347; Plants - 385; Viruses - 0; Other Eukaryotes - /.../source: NCBI BLink). [Source:TAIR;Acc:AT5G66800]	LOC_Os02g52490	protein|expressed protein
XP_EHH	TraesCS6B01G352500	AT4G33380	description:unknown protein; Has 194 Blast hits to 189 proteins in 23 species: Archae - 0; Bacteria - 0; Metazoa - 0; Fungi - 0; Plants - 184; Viruses - 0; Other Eukaryotes - 10 (source: NCBI BLink). [Source:TAIR;Acc:AT4G33380]	LOC_Os02g52410	protein|expressed protein
XP_EHH	TraesCS6B01G354000LC	NA	NA	LOC_Os01g57599	protein|retrotransposon protein, putative, unclassified, expressed
XP_EHH	TraesCS6B01G354100LC	AT3G24255	description:RNA-directed DNA polymerase (reverse transcriptase)-related family protein [Source:TAIR;Acc:AT3G24255]	LOC_Os01g63610	protein|retrotransposon protein, putative, unclassified, expressed
XP_EHH	TraesCS6B01G356000	AT1G05010	ACO4 description:1-aminocyclopropane-1-carboxylate oxidase 4 [Source:UniProtKB/Swiss-Prot;Acc:Q06588]	LOC_Os01g39860	protein|1-aminocyclopropane-1-carboxylate oxidase protein, putative, expressed
XP_EHH	TraesCS6B01G358100LC	NA	NA	LOC_Os01g06530	protein|retrotransposon protein, putative, unclassified, expressed
XP_EHH	TraesCS6B01G361400LC	NA	NA	LOC_Os01g16690	protein|retrotransposon protein, putative, unclassified, expressed
XP_EHH	TraesCS6B01G364700LC	NA	NA	LOC_Os01g57599	protein|retrotransposon protein, putative, unclassified, expressed
XP_EHH	TraesCS6B01G367800LC	AT3G25270	description:Ribonuclease H-like superfamily protein [Source:TAIR;Acc:AT3G25270]	LOC_Os01g57599	protein|retrotransposon protein, putative, unclassified, expressed
XP_EHH	TraesCS6B01G368200LC	NA	NA	LOC_Os01g40800	protein|retrotransposon protein, putative, unclassified, expressed
XP_EHH	TraesCS6B01G368300LC	NA	NA	NA	NA
XP_EHH	TraesCS6B01G370400LC	NA	NA	LOC_Os02g24730	protein|retrotransposon protein, putative, unclassified, expressed
XP_EHH	TraesCS6B01G372000LC	NA	NA	LOC_Os01g57599	protein|retrotransposon protein, putative, unclassified, expressed
XP_EHH	TraesCS6B01G377100LC	AT4G23160	CRK8 description:cysteine-rich RLK (RECEPTOR-like protein kinase) 8 [Source:TAIR;Acc:AT4G23160]	LOC_Os03g24620	protein|retrotransposon protein, putative, unclassified, expressed
XP_EHH	TraesCS6B01G378400LC	NA	NA	LOC_Os02g18200	protein|retrotransposon protein, putative, unclassified
XP_EHH	TraesCS6B01G381900LC	NA	NA	LOC_Os01g47180	protein|3-5 exonuclease domain-containing protein, putative, expressed
XP_EHH	TraesCS6B01G385300LC	NA	NA	LOC_Os01g29900	protein|retrotransposon protein, putative, unclassified
XP_EHH	TraesCS6B01G385400LC	NA	NA	LOC_Os01g29900	protein|retrotransposon protein, putative, unclassified
XP_EHH	TraesCS6B01G389600LC	AT2G02650	description:Ribonuclease H-like superfamily protein [Source:TAIR;Acc:AT2G02650]	LOC_Os01g27640	protein|retrotransposon protein, putative, unclassified, expressed
XP_EHH	TraesCS6B01G391200LC	NA	NA	LOC_Os01g11920	protein|retrotransposon protein, putative, unclassified, expressed
XP_EHH	TraesCS6B01G393900LC	NA	NA	LOC_Os01g30956	protein|retrotransposon protein, putative, unclassified, expressed
XP_EHH	TraesCS6B01G394000LC	NA	NA	LOC_Os02g20350	protein|retrotransposon protein, putative, unclassified, expressed
XP_EHH	TraesCS6B01G395500LC	AT1G25580	NAC008 description:NAC domain-containing protein 8 [Source:UniProtKB/Swiss-Prot;Acc:Q6NQK2]	LOC_Os01g09550	protein|no apical meristem protein, putative, expressed
XP_EHH	TraesCS6B01G397300LC	NA	NA	NA	NA
XP_EHH	TraesCS6B01G398000	AT1G01620	PIP1-3 description:Aquaporin PIP1-3 [Source:UniProtKB/Swiss-Prot;Acc:Q08733]	LOC_Os02g41860	protein|aquaporin protein, putative, expressed
XP_EHH	TraesCS6B01G398200LC	AT1G76320	FRS4 description:Protein FAR1-RELATED SEQUENCE 4 [Source:UniProtKB/Swiss-Prot;Acc:Q6NQJ7]	LOC_Os02g31850	protein|transposon protein, putative, unclassified, expressed
XP_EHH	TraesCS6B01G398300LC	AT1G10240	FRS11 description:Protein FAR1-RELATED SEQUENCE 11 [Source:UniProtKB/Swiss-Prot;Acc:Q9SY66]	LOC_Os01g16740	protein|transposon protein, putative, unclassified, expressed
XP_EHH	TraesCS6B01G400200LC	NA	NA	NA	NA
XP_EHH	TraesCS6B01G400300LC	NA	NA	NA	NA
