## Supplementary Tables for "Comparative Population Genomics of Bread Wheat *(Triticum aestivum)* Reveals Its Cultivation and Breeding History in China" (part 2 of 3)

### Sheet: TableS8F (continued)
Table S8 Candidate genes from cultivars compared with landraces.
XP_EHH	TraesCS6B01G401500	AT5G11090	description:serine-rich protein-related [Source:TAIR;Acc:AT5G11090]	LOC_Os02g55610	protein|serine-rich protein, putative, expressed
XP_EHH	TraesCS6B01G401600	NA	NA	NA	NA
Fst-pi+XP_EHH	TraesCS6B01G401700	AT5G11090	description:serine-rich protein-related [Source:TAIR;Acc:AT5G11090]	LOC_Os02g55610	protein|serine-rich protein, putative, expressed
Fst-pi+XP_EHH	TraesCS6B01G401800	NA	NA	NA	NA
XP_EHH	TraesCS6B01G401900LC	NA	NA	NA	NA
Fst-pi+XP_EHH	TraesCS6B01G401900	NA	NA	NA	NA
XP_EHH	TraesCS6B01G402000	AT5G11090	description:serine-rich protein-related [Source:TAIR;Acc:AT5G11090]	LOC_Os02g55610	protein|serine-rich protein, putative, expressed
XP_EHH	TraesCS6B01G402100	AT5G11090	description:serine-rich protein-related [Source:TAIR;Acc:AT5G11090]	LOC_Os02g55610	protein|serine-rich protein, putative, expressed
XP_EHH	TraesCS6B01G402200	NA	NA	NA	NA
XP_EHH	TraesCS6B01G407100	AT1G12740	CYP87A2 description:cytochrome P450, family 87, subfamily A, polypeptide 2 [Source:TAIR;Acc:AT1G12740]	LOC_Os02g45280	protein|cytochrome P450, putative, expressed
XP_EHH	TraesCS6B01G408100LC	NA	NA	NA	NA
XP_EHH	TraesCS6B01G408600LC	AT2G36110	description:Polynucleotidyl transferase, ribonuclease H-like superfamily protein [Source:TAIR;Acc:AT2G36110]	LOC_Os01g47100	protein|3-5 exonuclease domain-containing protein, putative, expressed
XP_EHH	TraesCS6B01G408800	AT1G67710	ARR11 description:Two-component response regulator ARR11 [Source:UniProtKB/Swiss-Prot;Acc:Q9FXD6]	LOC_Os01g67770	protein|two-component response regulator, putative, expressed
XP_EHH	TraesCS6B01G409100LC	NA	NA	NA	NA
XP_EHH	TraesCS6B01G409500	NA	NA	LOC_Os01g16730	protein|ulp1 protease family, C-terminal catalytic domain containing protein, expressed
XP_EHH	TraesCS6B01G410700LC	NA	NA	NA	NA
XP_EHH	TraesCS6B01G410800LC	AT1G10240	FRS11 description:Protein FAR1-RELATED SEQUENCE 11 [Source:UniProtKB/Swiss-Prot;Acc:Q9SY66]	LOC_Os01g19050	protein|transposon protein, putative, unclassified, expressed
XP_EHH	TraesCS6B01G414500LC	AT3G22880	DMC1 description:Meiotic recombination protein DMC1 homolog [Source:UniProtKB/Swiss-Prot;Acc:Q39009]	LOC_Os01g39630	protein|DNA repair protein Rad51, putative, expressed
XP_EHH	TraesCS6B01G415500LC	NA	NA	LOC_Os01g44200	protein|retrotransposon protein, putative, unclassified, expressed
XP_EHH	TraesCS6B01G415600LC	NA	NA	LOC_Os01g45880	protein|retrotransposon protein, putative, unclassified, expressed
XP_EHH	TraesCS6B01G418100LC	AT1G40390	description:DNAse I-like superfamily protein [Source:TAIR;Acc:AT1G40390]	LOC_Os02g51200	protein|retrotransposon protein, putative, LINE subclass, expressed
XP_EHH	TraesCS6B01G421300LC	NA	NA	LOC_Os09g31930	protein|retrotransposon protein, putative, unclassified, expressed
XP_EHH	TraesCS6B01G422200LC	NA	NA	LOC_Os01g37710	protein|expressed protein
XP_EHH	TraesCS6B01G425200LC	NA	NA	LOC_Os01g29900	protein|retrotransposon protein, putative, unclassified
XP_EHH	TraesCS6B01G434200LC	AT1G02230	NAC004 description:NAC domain-containing protein 4 [Source:UniProtKB/Swiss-Prot;Acc:O81913]	LOC_Os01g09550	protein|no apical meristem protein, putative, expressed
XP_EHH	TraesCS6B01G435200LC	AT3G07110	RPL13AA description:60S ribosomal protein L13a-1 [Source:UniProtKB/Swiss-Prot;Acc:Q9SFU1]	LOC_Os03g54860	protein|60S ribosomal protein L13a-2, putative, expressed
XP_EHH	TraesCS6B01G435700LC	NA	NA	LOC_Os01g41960	protein|retrotransposon protein, putative, unclassified, expressed
XP_EHH	TraesCS6B01G438300LC	NA	NA	LOC_Os01g11920	protein|retrotransposon protein, putative, unclassified, expressed
XP_EHH	TraesCS6B01G439100LC	AT1G02230	NAC004 description:NAC domain-containing protein 4 [Source:UniProtKB/Swiss-Prot;Acc:O81913]	LOC_Os01g09550	protein|no apical meristem protein, putative, expressed
XP_EHH	TraesCS6B01G443700LC	AT4G11990	description:Cell cycle regulated microtubule associated protein [Source:TAIR;Acc:AT4G11990]	LOC_Os04g55670	protein|glycosyltransferase family 43 protein, putative, expressed
XP_EHH	TraesCS6B01G444200LC	NA	NA	NA	NA
XP_EHH	TraesCS6B01G444300LC	NA	NA	LOC_Os01g35740	protein|retrotransposon protein, putative, Ty3-gypsy subclass, expressed
XP_EHH	TraesCS6B01G444400LC	AT1G24090	description:RNase H family protein [Source:TAIR;Acc:AT1G24090]	LOC_Os01g02220	protein|retrotransposon protein, putative, Ty3-gypsy subclass, expressed
XP_EHH	TraesCS6B01G444500LC	NA	NA	NA	NA
XP_EHH	TraesCS6B01G446200LC	AT1G70110	LECRK51 description:Putative L-type lectin-domain containing receptor kinase V [Source:UniProtKB/Swiss-Prot;Acc:O04534]	LOC_Os03g56160	protein|lectin-like receptor kinase 7, putative, expressed
XP_EHH	TraesCS6B01G446500LC	AT4G23160	CRK8 description:cysteine-rich RLK (RECEPTOR-like protein kinase) 8 [Source:TAIR;Acc:AT4G23160]	LOC_Os02g01050	protein|retrotransposon protein, putative, unclassified, expressed
XP_EHH	TraesCS6B01G453600LC	NA	NA	LOC_Os01g07860	protein|retrotransposon protein, putative, unclassified, expressed
XP_EHH	TraesCS6B01G453700LC	NA	NA	LOC_Os01g41960	protein|retrotransposon protein, putative, unclassified, expressed
XP_EHH	TraesCS6B01G465500LC	NA	NA	LOC_Os01g51650	protein|retrotransposon protein, putative, unclassified, expressed
XP_EHH	TraesCS6B01G470400LC	NA	NA	NA	NA
XP_EHH	TraesCS6B01G471800LC	NA	NA	LOC_Os02g16220	protein|expressed protein
XP_EHH	TraesCS6B01G471900LC	AT2G27110	FRS3 description:Protein FAR1-RELATED SEQUENCE 3 [Source:UniProtKB/Swiss-Prot;Acc:Q9ZVC9]	LOC_Os03g12490	protein|transposon protein, putative, unclassified, expressed
XP_EHH	TraesCS6B01G472000LC	AT1G10240	FRS11 description:Protein FAR1-RELATED SEQUENCE 11 [Source:UniProtKB/Swiss-Prot;Acc:Q9SY66]	LOC_Os02g16210	protein|transposon protein, putative, unclassified, expressed
XP_EHH	TraesCS6B01G472700LC	AT3G21000	description:Gag-Pol-related retrotransposon family protein [Source:TAIR;Acc:AT3G21000]	LOC_Os02g34660	protein|retrotransposon protein, putative, unclassified, expressed
XP_EHH	TraesCS6B01G472800LC	NA	NA	LOC_Os03g12600	protein|retrotransposon protein, putative, unclassified, expressed
XP_EHH	TraesCS6B01G473100LC	AT1G40390	description:DNAse I-like superfamily protein [Source:TAIR;Acc:AT1G40390]	LOC_Os02g51200	protein|retrotransposon protein, putative, LINE subclass, expressed
XP_EHH	TraesCS6B01G473200LC	AT3G24255	description:RNA-directed DNA polymerase (reverse transcriptase)-related family protein [Source:TAIR;Acc:AT3G24255]	LOC_Os01g59230	protein|retrotransposon protein, putative, unclassified, expressed
XP_EHH	TraesCS6B01G473300LC	NA	NA	LOC_Os01g04680	protein|retrotransposon protein, putative, unclassified, expressed
XP_EHH	TraesCS6B01G477700LC	AT1G64590	description:NAD(P)-binding Rossmann-fold superfamily protein [Source:TAIR;Acc:AT1G64590]	LOC_Os04g22380	protein|short chain dehydrogenase/reductase protein, putative, expressed
XP_EHH	TraesCS6B01G478600LC	NA	NA	NA	NA
XP_EHH	TraesCS6B01G478700LC	NA	NA	NA	NA
XP_EHH	TraesCS6B01G479100LC	NA	NA	NA	NA
XP_EHH	TraesCS6B01G479500LC	NA	NA	LOC_Os09g32710	protein|expressed protein
XP_EHH	TraesCS6B01G479600LC	NA	NA	NA	NA
XP_EHH	TraesCS6B01G479800LC	AT1G19110	description:inter-alpha-trypsin inhibitor heavy chain-related [Source:TAIR;Acc:AT1G19110]	LOC_Os03g14610	protein|HVA22, putative, expressed
XP_EHH	TraesCS6B01G481100LC	AT3G51690	description:PIF1 helicase [Source:TAIR;Acc:AT3G51690]	LOC_Os01g44200	protein|retrotransposon protein, putative, unclassified, expressed
XP_CLR+XP_EHH	TraesCS6B01G481200LC	NA	NA	LOC_Os01g50230	protein|expressed protein
XP_EHH	TraesCS6B01G481300LC	NA	NA	LOC_Os01g41960	protein|retrotransposon protein, putative, unclassified, expressed
XP_CLR+XP_EHH	TraesCS6B01G484600LC	NA	NA	NA	NA
XP_EHH	TraesCS6B01G484800LC	NA	NA	LOC_Os01g41960	protein|retrotransposon protein, putative, unclassified, expressed
XP_EHH	TraesCS6B01G485400LC	NA	NA	NA	NA
XP_EHH	TraesCS6B01G492500LC	NA	NA	LOC_Os01g11920	protein|retrotransposon protein, putative, unclassified, expressed
XP_EHH	TraesCS6B01G508700LC	AT2G06500	description:hAT family dimerisation domain [Source:TAIR;Acc:AT2G06500]	LOC_Os02g14150	protein|transposon protein, putative, unclassified, expressed
Fst-pi+XP_EHH	TraesCS6B01G508800LC	AT1G34070	description:CONTAINS InterPro DOMAIN/s: Retrotransposon gag protein (InterPro:IPR005162); BEST Arabidopsis thaliana protein match is: unknown protein (TAIR:AT5G48050); Has 648 Blast hits to 647 proteins in 29 species: Archae - 0; Bacteria - 0; Metazoa - 16; F /.../ 25; Plants - 607; Viruses - 0; Other Eukaryotes - 0 (source: NCBI BLink). [Source:TAIR;Acc:AT1G34070]	LOC_Os02g01840	protein|retrotransposon protein, putative, unclassified, expressed
Fst-pi+XP_CLR	TraesCS6B01G509000LC	NA	NA	NA	NA
XP_EHH	TraesCS6B01G509400LC	NA	NA	LOC_Os01g27430	protein|retrotransposon protein, putative, unclassified, expressed
XP_CLR	TraesCS6B01G510400LC	NA	NA	LOC_Os01g44200	protein|retrotransposon protein, putative, unclassified, expressed
XP_CLR	TraesCS6B01G510500LC	NA	NA	LOC_Os01g45880	protein|retrotransposon protein, putative, unclassified, expressed
XP_EHH	TraesCS6B01G510800LC	NA	NA	LOC_Os09g04850	protein|retrotransposon protein, putative, unclassified, expressed
XP_EHH	TraesCS6B01G511700LC	NA	NA	LOC_Os01g45880	protein|retrotransposon protein, putative, unclassified, expressed
XP_EHH	TraesCS6B01G511800LC	NA	NA	LOC_Os01g44200	protein|retrotransposon protein, putative, unclassified, expressed
XP_EHH	TraesCS6B01G511900LC	NA	NA	LOC_Os01g44200	protein|retrotransposon protein, putative, unclassified, expressed
XP_EHH	TraesCS6B01G512000LC	NA	NA	LOC_Os01g45880	protein|retrotransposon protein, putative, unclassified, expressed
XP_EHH	TraesCS6B01G512100LC	AT3G51690	description:PIF1 helicase [Source:TAIR;Acc:AT3G51690]	LOC_Os01g44200	protein|retrotransposon protein, putative, unclassified, expressed
XP_EHH	TraesCS6B01G513200LC	AT4G20520	description:RNA binding;RNA-directed DNA polymerases [Source:TAIR;Acc:AT4G20520]	LOC_Os01g06530	protein|retrotransposon protein, putative, unclassified, expressed
XP_EHH	TraesCS6B01G513300LC	NA	NA	LOC_Os03g10280	protein|retrotransposon protein, putative, unclassified, expressed
XP_EHH	TraesCS6B01G513400LC	NA	NA	LOC_Os06g42890	protein|DNA binding protein, putative, expressed
XP_CLR	TraesCS6B01G513700LC	AT1G43722	description:unknown protein; BEST Arabidopsis thaliana protein match is: unknown protein (TAIR:AT5G28730); Has 924 Blast hits to 912 proteins in 109 species: Archae - 0; Bacteria - 0; Metazoa - 222; Fungi - 31; Plants - 661; Viruses - 0; Other Eukaryotes - 10 /.../ce: NCBI BLink). [Source:TAIR;Acc:AT1G43722]	LOC_Os04g03600	protein|retrotransposon protein, putative, unclassified, expressed
XP_EHH	TraesCS6B01G513800LC	AT1G40390	description:DNAse I-like superfamily protein [Source:TAIR;Acc:AT1G40390]	LOC_Os01g51650	protein|retrotransposon protein, putative, unclassified, expressed
XP_EHH	TraesCS6B01G513900LC	AT1G43760	description:DNAse I-like superfamily protein [Source:TAIR;Acc:AT1G43760]	LOC_Os02g44440	protein|retrotransposon protein, putative, unclassified, expressed
XP_CLR	TraesCS6B01G515800LC	NA	NA	LOC_Os01g66930	protein|transposon protein, putative, CACTA, En/Spm sub-class, expressed
XP_CLR	TraesCS6B01G515900LC	NA	NA	LOC_Os01g36820	protein|expressed protein
XP_CLR	TraesCS6B01G517700LC	NA	NA	NA	NA
XP_CLR	TraesCS6B01G522000LC	AT1G13420	SOT8 description:Cytosolic sulfotransferase 8 [Source:UniProtKB/Swiss-Prot;Acc:Q9FX56]	LOC_Os01g20950	protein|sulfotransferase domain containing protein, expressed
XP_CLR	TraesCS6B01G522600LC	AT1G04150	description:C2 calcium/lipid-binding plant phosphoribosyltransferase family protein [Source:TAIR;Acc:AT1G04150]	LOC_Os04g58720	protein|anthranilate phosphoribosyltransferase, putative, expressed
XP_CLR+XP_EHH	TraesCS6B01G524600LC	NA	NA	NA	NA
XP_CLR	TraesCS6B01G524700LC	NA	NA	LOC_Os01g34310	protein|retrotransposon protein, putative, unclassified, expressed
XP_CLR	TraesCS6B01G524800LC	ATCG00830	rpl2-B description:50S ribosomal protein L2, chloroplastic [Source:UniProtKB/Swiss-Prot;Acc:P56791]	NA	NA
XP_CLR	TraesCS6B01G524900LC	ATCG00280	PSBC description:Photosystem II CP43 reaction center protein [Source:UniProtKB/Swiss-Prot;Acc:P56778]	LOC_Os02g24632	protein|photosystem II 44 kDa reaction center protein, putative, expressed
XP_CLR+XP_EHH	TraesCS6B01G525500LC	AT1G63220	description:C2 domain-containing protein At1g63220 [Source:UniProtKB/Swiss-Prot;Acc:Q9C8S6]	LOC_Os01g62430	protein|C2 domain containing protein, putative, expressed
XP_CLR	TraesCS6B01G525800LC	AT3G16810	APUM24 description:Pumilio homolog 24 [Source:UniProtKB/Swiss-Prot;Acc:Q9LRZ3]	LOC_Os03g61560	protein|expressed protein
XP_CLR	TraesCS6B01G525900LC	AT3G51690	description:PIF1 helicase [Source:TAIR;Acc:AT3G51690]	LOC_Os01g44200	protein|retrotransposon protein, putative, unclassified, expressed
XP_CLR	TraesCS6B01G526600LC	NA	NA	NA	NA
XP_CLR	TraesCS6B01G526700LC	AT1G04945	description:HIT-type Zinc finger family protein [Source:TAIR;Acc:AT1G04945]	LOC_Os01g73150	protein|expressed protein
XP_CLR+XP_EHH	TraesCS6B01G526800LC	NA	NA	LOC_Os01g12330	protein|expressed protein
XP_EHH	TraesCS6B01G526900LC	AT2G13770	description:CONTAINS InterPro DOMAIN/s: Putative harbinger transposase-derived nuclease (InterPro:IPR006912); Has 451 Blast hits to 352 proteins in 33 species: Archae - 0; Bacteria - 0; Metazoa - 28; Fungi - 8; Plants - 388; Viruses - 0; Other Eukaryotes - 27 ( /.../: NCBI BLink). [Source:TAIR;Acc:AT2G13770]	LOC_Os01g36710	protein|transposon protein, putative, Pong sub-class, expressed
XP_EHH	TraesCS6B01G527100LC	AT1G17690	NOF1 description:FUNCTIONS IN: molecular_function unknown; INVOLVED IN: biological_process unknown; LOCATED IN: nucleus; EXPRESSED IN: 24 plant structures; EXPRESSED DURING: 13 growth stages; CONTAINS InterPro DOMAIN/s: Digestive organ expansion factor, predicted (I /.../o:IPR010678); Has 25006 Blast hits to 13379 proteins in 904 species: Archae - 102; Bacteria - 5571; Metazoa - 7448; Fungi - 3168; Plants - 1056; Viruses - 466; Other Eukaryotes - 7195 (source: NCBI BLink). [Source:TAIR;Acc:AT1G17690]	LOC_Os05g22920	protein|digestive organ expansion factor, putative, expressed
XP_CLR	TraesCS6B01G527300LC	NA	NA	NA	NA
XP_CLR	TraesCS6B01G527700LC	NA	NA	LOC_Os01g36320	protein|retrotransposon protein, putative, unclassified
XP_CLR+XP_EHH	TraesCS6B01G527800LC	NA	NA	NA	NA
XP_EHH	TraesCS6B01G528000LC	NA	NA	LOC_Os01g41960	protein|retrotransposon protein, putative, unclassified, expressed
XP_EHH	TraesCS6B01G528100LC	AT1G43760	description:DNAse I-like superfamily protein [Source:TAIR;Acc:AT1G43760]	LOC_Os01g50220	protein|retrotransposon protein, putative, LINE subclass, expressed
XP_CLR	TraesCS6B01G528200LC	AT1G10000	description:Ribonuclease H-like superfamily protein [Source:TAIR;Acc:AT1G10000]	LOC_Os01g04680	protein|retrotransposon protein, putative, unclassified, expressed
XP_EHH	TraesCS6B01G528400LC	AT2G02650	description:Ribonuclease H-like superfamily protein [Source:TAIR;Acc:AT2G02650]	LOC_Os03g16300	protein|transposon protein, putative, unclassified, expressed
XP_CLR	TraesCS6B01G528500LC	NA	NA	LOC_Os02g24730	protein|retrotransposon protein, putative, unclassified, expressed
XP_CLR	TraesCS6B01G528600LC	AT3G24255	description:RNA-directed DNA polymerase (reverse transcriptase)-related family protein [Source:TAIR;Acc:AT3G24255]	LOC_Os03g12310	protein|retrotransposon protein, putative, unclassified, expressed
XP_CLR	TraesCS6B01G530100LC	NA	NA	NA	NA
XP_CLR	TraesCS6B01G530200LC	AT1G18560	description:BED zinc finger ;hAT family dimerisation domain [Source:TAIR;Acc:AT1G18560]	LOC_Os02g14250	protein|transposon protein, putative, unclassified, expressed
XP_CLR	TraesCS6B01G530300LC	NA	NA	LOC_Os01g35820	protein|retrotransposon protein, putative, unclassified, expressed
XP_CLR	TraesCS6B01G530400LC	NA	NA	LOC_Os02g24860	protein|retrotransposon protein, putative, unclassified, expressed
XP_CLR	TraesCS6B01G530600LC	AT1G10000	description:Ribonuclease H-like superfamily protein [Source:TAIR;Acc:AT1G10000]	LOC_Os01g04680	protein|retrotransposon protein, putative, unclassified, expressed
XP_CLR	TraesCS6B01G530700LC	NA	NA	LOC_Os02g18730	protein|retrotransposon protein, putative, LINE subclass, expressed
XP_CLR+XP_EHH	TraesCS6B01G530800LC	NA	NA	NA	NA
XP_CLR	TraesCS6B01G530900LC	NA	NA	LOC_Os02g18730	protein|retrotransposon protein, putative, LINE subclass, expressed
XP_CLR	TraesCS6B01G531000LC	NA	NA	LOC_Os01g11920	protein|retrotransposon protein, putative, unclassified, expressed
XP_CLR	TraesCS6B01G531100LC	AT3G25720	description:RNA-directed DNA polymerase (reverse transcriptase)-related family protein [Source:TAIR;Acc:AT3G25720]	LOC_Os02g01825	protein|retrotransposon protein, putative, unclassified, expressed
XP_CLR+XP_EHH	TraesCS6B01G531400LC	AT1G43722	description:unknown protein; BEST Arabidopsis thaliana protein match is: unknown protein (TAIR:AT5G28730); Has 924 Blast hits to 912 proteins in 109 species: Archae - 0; Bacteria - 0; Metazoa - 222; Fungi - 31; Plants - 661; Viruses - 0; Other Eukaryotes - 10 /.../ce: NCBI BLink). [Source:TAIR;Acc:AT1G43722]	LOC_Os03g41200	protein|retrotransposon protein, putative, unclassified, expressed
XP_CLR+XP_EHH	TraesCS6B01G531500LC	AT1G43722	description:unknown protein; BEST Arabidopsis thaliana protein match is: unknown protein (TAIR:AT5G28730); Has 924 Blast hits to 912 proteins in 109 species: Archae - 0; Bacteria - 0; Metazoa - 222; Fungi - 31; Plants - 661; Viruses - 0; Other Eukaryotes - 10 /.../ce: NCBI BLink). [Source:TAIR;Acc:AT1G43722]	LOC_Os04g03600	protein|retrotransposon protein, putative, unclassified, expressed
XP_CLR+XP_EHH	TraesCS6B01G531600LC	NA	NA	NA	NA
XP_CLR	TraesCS6B01G531700LC	NA	NA	NA	NA
XP_CLR	TraesCS6B01G531900LC	NA	NA	NA	NA
XP_CLR	TraesCS6B01G532300LC	NA	NA	NA	NA
XP_EHH	TraesCS6B01G532400LC	AT3G02820	description:zinc knuckle (CCHC-type) family protein [Source:TAIR;Acc:AT3G02820]	LOC_Os02g52460	protein|zinc knuckle domain containing protein, expressed
XP_CLR	TraesCS6B01G532800LC	NA	NA	NA	NA
XP_CLR	TraesCS6B01G532900LC	NA	NA	LOC_Os06g42890	protein|DNA binding protein, putative, expressed
XP_CLR	TraesCS6B01G533000LC	NA	NA	NA	NA
XP_CLR	TraesCS6B01G533100LC	NA	NA	NA	NA
XP_CLR	TraesCS6B01G533200LC	NA	NA	NA	NA
XP_CLR	TraesCS6B01G533300LC	NA	NA	LOC_Os02g24730	protein|retrotransposon protein, putative, unclassified, expressed
XP_CLR	TraesCS6B01G533400LC	AT4G10890	description:unknown protein; CONTAINS InterPro DOMAIN/s: Protein of unknown function DUF2439 (InterPro:IPR018838); BEST Arabidopsis thaliana protein match is: unknown protein (TAIR:AT1G43722); Has 30201 Blast hits to 17322 proteins in 780 species: Archae - 12 /.../eria - 1396; Metazoa - 17338; Fungi - 3422; Plants - 5037; Viruses - 0; Other Eukaryotes - 2996 (source: NCBI BLink). [Source:TAIR;Acc:AT4G10890]	LOC_Os03g41200	protein|retrotransposon protein, putative, unclassified, expressed
XP_CLR	TraesCS6B01G533500LC	NA	NA	NA	NA
XP_CLR+XP_EHH	TraesCS6B01G533600LC	AT1G10000	description:Ribonuclease H-like superfamily protein [Source:TAIR;Acc:AT1G10000]	LOC_Os01g57599	protein|retrotransposon protein, putative, unclassified, expressed
XP_CLR	TraesCS6B01G533700LC	AT1G05490	CLSY3 description:SNF2 domain-containing protein CLASSY 3 [Source:UniProtKB/Swiss-Prot;Acc:F4I8S3]	LOC_Os02g43460	protein|required to maintain repression 1, putative, expressed
XP_CLR	TraesCS6B01G533800LC	NA	NA	NA	NA
XP_CLR	TraesCS6B01G534400LC	AT1G43760	description:DNAse I-like superfamily protein [Source:TAIR;Acc:AT1G43760]	LOC_Os01g61130	protein|retrotransposon protein, putative, LINE subclass, expressed
XP_CLR	TraesCS6B01G534600LC	AT1G43760	description:DNAse I-like superfamily protein [Source:TAIR;Acc:AT1G43760]	LOC_Os01g61130	protein|retrotransposon protein, putative, LINE subclass, expressed
XP_CLR	TraesCS6B01G534700LC	AT4G20520	description:RNA binding;RNA-directed DNA polymerases [Source:TAIR;Acc:AT4G20520]	LOC_Os01g06530	protein|retrotransposon protein, putative, unclassified, expressed
XP_CLR+XP_EHH	TraesCS6B01G534800LC	NA	NA	LOC_Os01g06530	protein|retrotransposon protein, putative, unclassified, expressed
XP_CLR+XP_EHH	TraesCS6B01G534900LC	NA	NA	LOC_Os01g06530	protein|retrotransposon protein, putative, unclassified, expressed
XP_CLR+XP_EHH	TraesCS6B01G535000LC	NA	NA	LOC_Os01g59230	protein|retrotransposon protein, putative, unclassified, expressed
XP_CLR	TraesCS6B01G535200LC	NA	NA	NA	NA
XP_CLR	TraesCS6B01G535300LC	NA	NA	NA	NA
XP_EHH	TraesCS6B01G535600LC	NA	NA	NA	NA
XP_CLR	TraesCS6B01G535700LC	NA	NA	NA	NA
XP_EHH	TraesCS6B01G538600LC	NA	NA	NA	NA
XP_EHH	TraesCS6B01G538700LC	NA	NA	LOC_Os01g02650	protein|retrotransposon protein, putative, unclassified, expressed
XP_EHH	TraesCS6B01G538800LC	NA	NA	NA	NA
XP_EHH	TraesCS6B01G538900LC	NA	NA	NA	NA
XP_EHH	TraesCS6B01G539100LC	NA	NA	NA	NA
Fst-pi+XP_CLR+XP_EHH	TraesCS6B01G539300LC	NA	NA	NA	NA
Fst-pi+XP_EHH	TraesCS6B01G539400LC	NA	NA	NA	NA
XP_CLR	TraesCS6B01G540700LC	AT1G25580	NAC008 description:NAC domain-containing protein 8 [Source:UniProtKB/Swiss-Prot;Acc:Q6NQK2]	LOC_Os01g09550	protein|no apical meristem protein, putative, expressed
XP_EHH	TraesCS6B01G541600LC	AT3G24255	description:RNA-directed DNA polymerase (reverse transcriptase)-related family protein [Source:TAIR;Acc:AT3G24255]	LOC_Os01g06530	protein|retrotransposon protein, putative, unclassified, expressed
Fst-pi	TraesCS6B01G541800LC	NA	NA	NA	NA
Fst-pi+XP_CLR	TraesCS6B01G541900LC	NA	NA	NA	NA
Fst-pi+XP_CLR+XP_EHH	TraesCS6B01G542000LC	NA	NA	NA	NA
Fst-pi+XP_CLR+XP_EHH	TraesCS6B01G542100LC	NA	NA	LOC_Os02g32230	protein|retrotransposon protein, putative, unclassified, expressed
Fst-pi+XP_CLR+XP_EHH	TraesCS6B01G542200LC	AT3G29750	description:Eukaryotic aspartyl protease family protein [Source:TAIR;Acc:AT3G29750]	LOC_Os02g32230	protein|retrotransposon protein, putative, unclassified, expressed
Fst-pi+XP_CLR+XP_EHH	TraesCS6B01G542300LC	NA	NA	LOC_Os03g10000	protein|retrotransposon protein, putative, unclassified, expressed
Fst-pi+XP_EHH	TraesCS6B01G542400LC	NA	NA	NA	NA
Fst-pi+XP_CLR	TraesCS6B01G542500LC	NA	NA	NA	NA
Fst-pi+XP_CLR+XP_EHH	TraesCS6B01G542600LC	NA	NA	NA	NA
Fst-pi+XP_EHH	TraesCS6B01G542700LC	AT1G01900	SBTI1 description:Subtilisin-like protease SBT1.1 [Source:UniProtKB/Swiss-Prot;Acc:Q84WS0]	LOC_Os02g44590	protein|OsSub20 - Putative Subtilisin homologue, expressed
XP_EHH	TraesCS6B01G544100LC	NA	NA	LOC_Os02g18730	protein|retrotransposon protein, putative, LINE subclass, expressed
Fst-pi+XP_CLR+XP_EHH	TraesCS6B01G544800LC	NA	NA	NA	NA
XP_EHH	TraesCS6B01G544900LC	NA	NA	LOC_Os02g30340	protein|retrotransposon protein, putative, unclassified, expressed
XP_EHH	TraesCS6B01G545100LC	AT3G47680	description:DNA binding [Source:TAIR;Acc:AT3G47680]	LOC_Os02g19460	protein|cytokinin inducible protein, putative, expressed
XP_CLR	TraesCS6B01G545200LC	NA	NA	NA	NA
XP_CLR	TraesCS6B01G545600LC	NA	NA	NA	NA
XP_CLR	TraesCS6B01G545700LC	AT3G24255	description:RNA-directed DNA polymerase (reverse transcriptase)-related family protein [Source:TAIR;Acc:AT3G24255]	LOC_Os01g06530	protein|retrotransposon protein, putative, unclassified, expressed
XP_CLR	TraesCS6B01G545800LC	NA	NA	LOC_Os01g59230	protein|retrotransposon protein, putative, unclassified, expressed
XP_EHH	TraesCS6B01G545900LC	AT2G13770	description:CONTAINS InterPro DOMAIN/s: Putative harbinger transposase-derived nuclease (InterPro:IPR006912); Has 451 Blast hits to 352 proteins in 33 species: Archae - 0; Bacteria - 0; Metazoa - 28; Fungi - 8; Plants - 388; Viruses - 0; Other Eukaryotes - 27 ( /.../: NCBI BLink). [Source:TAIR;Acc:AT2G13770]	LOC_Os01g08500	protein|transposon protein, putative, Pong sub-class, expressed
XP_CLR	TraesCS6B01G546300LC	AT1G10350	description:DNAJ heat shock family protein [Source:TAIR;Acc:AT1G10350]	LOC_Os01g13760	protein|dnaJ domain containing protein, expressed
XP_CLR	TraesCS6B01G547200LC	ATMG00580	NAD4 description:NADH dehydrogenase subunit 4 [Source:TAIR;Acc:ATMG00580]	NA	NA
XP_CLR	TraesCS6B01G547300LC	NA	NA	NA	NA
XP_CLR	TraesCS6B01G547400LC	NA	NA	NA	NA
XP_CLR+XP_EHH	TraesCS6B01G547500LC	NA	NA	NA	NA
XP_EHH	TraesCS6B01G548500LC	NA	NA	LOC_Os01g03230	protein|retrotransposon protein, putative, unclassified, expressed
XP_CLR	TraesCS6B01G554300LC	NA	NA	LOC_Os03g04760	protein|expressed protein
XP_CLR	TraesCS6B01G554500LC	ATCG00740	RPOA description:DNA-directed RNA polymerase subunit alpha [Source:UniProtKB/Swiss-Prot;Acc:P56762]	LOC_Os01g57946	protein|DNA-directed RNA polymerase subunit alpha, putative, expressed
XP_CLR	TraesCS6B01G554700LC	NA	NA	LOC_Os01g51650	protein|retrotransposon protein, putative, unclassified, expressed
XP_CLR	TraesCS6B01G554800LC	NA	NA	LOC_Os01g27900	protein|retrotransposon protein, putative, unclassified, expressed
XP_CLR	TraesCS6B01G555000LC	NA	NA	LOC_Os01g11920	protein|retrotransposon protein, putative, unclassified, expressed
XP_EHH	TraesCS6B01G631000LC	AT4G20520	description:RNA binding;RNA-directed DNA polymerases [Source:TAIR;Acc:AT4G20520]	LOC_Os02g39860	protein|retrotransposon protein, putative, unclassified, expressed
XP_EHH	TraesCS6B01G635400LC	NA	NA	LOC_Os01g22070	protein|transposon protein, putative, Mutator sub-class, expressed
XP_EHH	TraesCS6B01G635500LC	AT1G43760	description:DNAse I-like superfamily protein [Source:TAIR;Acc:AT1G43760]	LOC_Os01g63610	protein|retrotransposon protein, putative, unclassified, expressed
XP_EHH	TraesCS6B01G638500LC	NA	NA	LOC_Os02g04190	protein|THION23 - Plant thionin family protein precursor, expressed
XP_EHH	TraesCS6B01G641000LC	ATCG01100	NDHA description:NAD(P)H-quinone oxidoreductase subunit 1, chloroplastic [Source:UniProtKB/Swiss-Prot;Acc:Q37165]	LOC_Os10g21396	protein|NADPH-dependent oxidoreductase, putative, expressed
XP_EHH	TraesCS6B01G698400LC	ATMG00860	ORF158 description:Uncharacterized mitochondrial protein AtMg00860 [Source:UniProtKB/Swiss-Prot;Acc:P92523]	LOC_Os01g60480	protein|retrotransposon protein, putative, unclassified, expressed
XP_EHH	TraesCS6B01G698900LC	AT1G62260	PCMP-E10 description:Pentatricopeptide repeat-containing protein At1g62260, mitochondrial [Source:UniProtKB/Swiss-Prot;Acc:O04590]	LOC_Os01g68610	protein|pentatricopeptide repeat protein PPR1106-17, putative, expressed
XP_EHH	TraesCS6B01G707800LC	NA	NA	LOC_Os01g63040	protein|expressed protein
XP_EHH	TraesCS6B01G708100LC	NA	NA	LOC_Os01g19930	protein|retrotransposon protein, putative, unclassified
XP_EHH	TraesCS6B01G714400LC	NA	NA	NA	NA
XP_EHH	TraesCS6B01G714500LC	NA	NA	NA	NA
XP_EHH	TraesCS6B01G724100LC	AT1G01620	PIP1-3 description:Aquaporin PIP1-3 [Source:UniProtKB/Swiss-Prot;Acc:Q08733]	LOC_Os02g41860	protein|aquaporin protein, putative, expressed
XP_EHH	TraesCS6B01G724400LC	AT1G80570	FBL14 description:F-box/LRR-repeat protein 14 [Source:UniProtKB/Swiss-Prot;Acc:Q3EC97]	LOC_Os02g55550	protein|F-box/LRR-repeat protein 14, putative, expressed
XP_EHH	TraesCS6B01G729500LC	AT3G18430	description:Calcium-binding EF-hand family protein [Source:TAIR;Acc:AT3G18430]	LOC_Os02g55880	protein|EF hand family protein, putative, expressed
XP_EHH	TraesCS6B01G729700LC	NA	NA	LOC_Os02g12840	protein|DEAD-box ATP-dependent RNA helicase, putative, expressed
XP_EHH	TraesCS6B01G729900LC	AT1G19260	description:TTF-type zinc finger protein with HAT dimerisation domain [Source:TAIR;Acc:AT1G19260]	LOC_Os01g08610	protein|hAT dimerisation domain-containing protein, putative, expressed
Fst-pi+XP_EHH	TraesCS6B01G730200LC	NA	NA	NA	NA
Fst-pi+XP_EHH	TraesCS6B01G730400LC	NA	NA	NA	NA
Fst-pi	TraesCS6B01G730500LC	AT1G43760	description:DNAse I-like superfamily protein [Source:TAIR;Acc:AT1G43760]	LOC_Os01g50220	protein|retrotransposon protein, putative, LINE subclass, expressed
XP_EHH	TraesCS6B01G730700LC	NA	NA	NA	NA
XP_EHH	TraesCS6B01G737500LC	NA	NA	LOC_Os04g28120	protein|response regulator receiver domain containing protein, expressed
XP_EHH	TraesCS6B01G737600LC	AT1G16930	description:F-box/FBD/LRR-repeat protein At1g16930 [Source:UniProtKB/Swiss-Prot;Acc:Q9FZ52]	LOC_Os10g03850	protein|OsFBX352 - F-box domain containing protein, expressed
XP_EHH	TraesCS6B01G737800LC	NA	NA	ChrUn.fgenesh.mRNA4	protein|expressed protein
XP_EHH	TraesCS6B01G737900LC	NA	NA	LOC_Os06g07820	protein|BSD domain containing protein, expressed
XP_EHH	TraesCS6B01G738300LC	NA	NA	LOC_Os03g42954	protein|conserved hypothetical protein
XP_EHH	TraesCS6B01G738700LC	AT1G31450	description:Eukaryotic aspartyl protease family protein [Source:TAIR;Acc:AT1G31450]	LOC_Os01g08330	protein|aspartic proteinase nepenthesin-1 precursor, putative, expressed
XP_EHH	TraesCS6B01G739700LC	NA	NA	LOC_Os04g30870	protein|transposon protein, putative, unclassified, expressed
XP_EHH	TraesCS6B01G763600LC	AT2G20190	CLASP description:CLIP-associated protein [Source:UniProtKB/Swiss-Prot;Acc:Q8RWY6]	LOC_Os02g40430	protein|HEAT repeat family protein, putative, expressed
XP_EHH	TraesCS6B01G770100LC	NA	NA	NA	NA
XP_CLR	TraesCS6D01G010100	AT1G17420	LOX3 description:Lipoxygenase 3, chloroplastic [Source:UniProtKB/Swiss-Prot;Acc:Q9LNR3]	LOC_Os02g10120	protein|lipoxygenase, putative, expressed
XP_CLR	TraesCS6D01G010300	NA	NA	NA	NA
XP_CLR	TraesCS6D01G010500LC	AT1G30140	description:unknown protein; BEST Arabidopsis thaliana protein match is: unknown protein (TAIR:AT5G27260); Has 313 Blast hits to 256 proteins in 15 species: Archae - 0; Bacteria - 0; Metazoa - 0; Fungi - 8; Plants - 295; Viruses - 0; Other Eukaryotes - 10 (so /.../NCBI BLink). [Source:TAIR;Acc:AT1G30140]	ChrUn.fgenesh.mRNA9	protein|expressed protein
XP_CLR	TraesCS6D01G010600LC	NA	NA	NA	NA
XP_CLR	TraesCS6D01G010700LC	AT1G55020	LOX1 description:Linoleate 9S-lipoxygenase 1 [Source:UniProtKB/Swiss-Prot;Acc:Q06327]	LOC_Os02g10120	protein|lipoxygenase, putative, expressed
XP_CLR	TraesCS6D01G010900LC	NA	NA	LOC_Os02g15160	protein|OsFBX40 - F-box domain containing protein, expressed
XP_CLR	TraesCS6D01G013200	NA	NA	NA	NA
XP_CLR	TraesCS6D01G014500LC	AT2G06500	description:hAT family dimerisation domain [Source:TAIR;Acc:AT2G06500]	LOC_Os02g14150	protein|transposon protein, putative, unclassified, expressed
XP_CLR	TraesCS6D01G022200LC	AT1G21150	description:Mitochondrial transcription termination factor family protein [Source:TAIR;Acc:AT1G21150]	LOC_Os02g51450	protein|mTERF family protein, expressed
XP_CLR	TraesCS6D01G035800	AT1G08090	NRT2 description:High-affinity nitrate transporter 2.1 [Source:UniProtKB/Swiss-Prot;Acc:O82811]	LOC_Os01g36720	protein|transporter, major facilitator family, putative, expressed
XP_CLR	TraesCS6D01G036000LC	NA	NA	NA	NA
XP_CLR	TraesCS6D01G081700	AT1G11650	RBP45B description:Polyadenylate-binding protein RBP45B [Source:UniProtKB/Swiss-Prot;Acc:Q9SAB3]	LOC_Os02g35950	protein|RNA recognition motif containing protein, putative, expressed
XP_CLR	TraesCS6D01G092300	AT1G11130	SUB description:Protein STRUBBELIG [Source:UniProtKB/Swiss-Prot;Acc:Q8RWZ1]	LOC_Os02g04430	protein|STRUBBELIG-RECEPTOR FAMILY 1 precursor, putative, expressed
XP_CLR	TraesCS6D01G094800	AT1G15210	ABCG35 description:ABC transporter G family member 35 [Source:UniProtKB/Swiss-Prot;Acc:Q7PC86]	LOC_Os01g24010	protein|pleiotropic drug resistance protein, putative, expressed
XP_CLR	TraesCS6D01G095200	AT4G02550	description:unknown protein; BEST Arabidopsis thaliana protein match is: unknown protein (TAIR:AT4G02210.2); Has 350 Blast hits to 284 proteins in 18 species: Archae - 0; Bacteria - 0; Metazoa - 0; Fungi - 13; Plants - 331; Viruses - 0; Other Eukaryotes - 6 (so /.../NCBI BLink). [Source:TAIR;Acc:AT4G02550]	LOC_Os05g18740	protein|retrotransposon protein, putative, unclassified, expressed
XP_CLR	TraesCS6D01G110200LC	NA	NA	LOC_Os01g09960	protein|transposon protein, putative, unclassified, expressed
XP_CLR	TraesCS6D01G110300LC	NA	NA	NA	NA
XP_CLR	TraesCS6D01G110400LC	NA	NA	LOC_Os01g57599	protein|retrotransposon protein, putative, unclassified, expressed
XP_CLR	TraesCS6D01G119000LC	NA	NA	NA	NA
XP_CLR	TraesCS6D01G120400	AT1G05700	description:Probable LRR receptor-like serine/threonine-protein kinase At1g05700 [Source:UniProtKB/Swiss-Prot;Acc:C0LGD6]	LOC_Os01g03370	protein|senescence-induced receptor-like serine/threonine-protein kinase precursor, putative, expressed
XP_EHH	TraesCS6D01G143200	NA	NA	LOC_Os02g20420	protein|retrotransposon protein, putative, LINE subclass, expressed
XP_CLR	TraesCS6D01G143400LC	NA	NA	LOC_Os01g16690	protein|retrotransposon protein, putative, unclassified, expressed
XP_CLR	TraesCS6D01G143500LC	AT1G17240	RLP2 description:Receptor-like protein 2 [Source:UniProtKB/Swiss-Prot;Acc:Q9SHI3]	LOC_Os02g05910	protein|phytosulfokine receptor precursor, putative, expressed
XP_CLR	TraesCS6D01G146100LC	AT1G76320	FRS4 description:Protein FAR1-RELATED SEQUENCE 4 [Source:UniProtKB/Swiss-Prot;Acc:Q6NQJ7]	LOC_Os03g06860	protein|transposon protein, putative, unclassified, expressed
XP_CLR	TraesCS6D01G164200LC	AT4G29090	description:Ribonuclease H-like superfamily protein [Source:TAIR;Acc:AT4G29090]	LOC_Os01g27420	protein|retrotransposon protein, putative, Ty1-copia subclass, expressed
XP_EHH	TraesCS6D01G183500LC	AT1G18040	CDKD-3 description:Cyclin-dependent kinase D-3 [Source:UniProtKB/Swiss-Prot;Acc:Q9LMT0]	LOC_Os02g39010	protein|cyclin-dependent kinase G-1, putative, expressed
XP_CLR	TraesCS6D01G210900LC	NA	NA	LOC_Os02g27420	protein|transposon protein, putative, unclassified, expressed
XP_EHH	TraesCS6D01G220000LC	AT1G52520	FRS6 description:Protein FAR1-RELATED SEQUENCE 6 [Source:UniProtKB/Swiss-Prot;Acc:Q9SSQ4]	LOC_Os03g12490	protein|transposon protein, putative, unclassified, expressed
XP_EHH	TraesCS6D01G220100LC	NA	NA	NA	NA
XP_EHH	TraesCS6D01G220200LC	NA	NA	NA	NA
XP_EHH	TraesCS6D01G226100LC	NA	NA	NA	NA
XP_EHH	TraesCS6D01G228600LC	AT1G10240	FRS11 description:Protein FAR1-RELATED SEQUENCE 11 [Source:UniProtKB/Swiss-Prot;Acc:Q9SY66]	LOC_Os01g71850	protein|transposon protein, putative, unclassified, expressed
XP_CLR	TraesCS6D01G253000LC	AT1G76320	FRS4 description:Protein FAR1-RELATED SEQUENCE 4 [Source:UniProtKB/Swiss-Prot;Acc:Q6NQJ7]	LOC_Os01g61100	protein|transposon protein, putative, unclassified, expressed
XP_EHH	TraesCS6D01G271000LC	NA	NA	NA	NA
XP_EHH	TraesCS6D01G271400LC	AT4G29090	description:Ribonuclease H-like superfamily protein [Source:TAIR;Acc:AT4G29090]	LOC_Os02g01825	protein|retrotransposon protein, putative, unclassified, expressed
XP_EHH	TraesCS6D01G273800LC	NA	NA	LOC_Os02g25310	protein|zinc knuckle family protein, expressed
XP_EHH	TraesCS6D01G393600	AT1G09960	SUC4 description:Sucrose transport protein SUC4 [Source:UniProtKB/Swiss-Prot;Acc:Q9FE59]	LOC_Os02g36700	protein|sucrose transporter BoSUT1, putative, expressed
XP_EHH	TraesCS6D01G393700	NA	NA	LOC_Os11g31060	protein|IQ calmodulin-binding and BAG domain containing protein, putative, expressed
XP_EHH	TraesCS6D01G394900	AT1G03670	description:ankyrin repeat family protein [Source:TAIR;Acc:AT1G03670]	LOC_Os07g34390	protein|ankyrin repeat family protein, putative, expressed
XP_CLR	TraesCS6D01G395700	AT1G16120	WAKL1 description:Wall-associated receptor kinase-like 1 [Source:UniProtKB/Swiss-Prot;Acc:Q9S9M5]	ChrSy.fgenesh.mRNA4	protein|expressed protein
XP_EHH	TraesCS6D01G395800	AT1G16120	WAKL1 description:Wall-associated receptor kinase-like 1 [Source:UniProtKB/Swiss-Prot;Acc:Q9S9M5]	LOC_Os10g02250	protein|OsWAK95 - OsWAK receptor-like protein kinase, expressed
XP_EHH	TraesCS6D01G395900	AT1G16120	WAKL1 description:Wall-associated receptor kinase-like 1 [Source:UniProtKB/Swiss-Prot;Acc:Q9S9M5]	ChrSy.fgenesh.mRNA4	protein|expressed protein
XP_EHH	TraesCS6D01G402600	AT1G10850	description:Leucine-rich repeat protein kinase family protein [Source:TAIR;Acc:AT1G10850]	LOC_Os01g04230	protein|inactive receptor kinase At2g26730 precursor, putative, expressed
XP_CLR	TraesCS6D01G481400LC	AT1G22610	description:C2 calcium/lipid-binding plant phosphoribosyltransferase family protein [Source:TAIR;Acc:AT1G22610]	LOC_Os04g58720	protein|anthranilate phosphoribosyltransferase, putative, expressed
XP_CLR	TraesCS6D01G508900LC	NA	NA	LOC_Os02g40590	protein|expressed protein
XP_CLR	TraesCS6D01G517300LC	NA	NA	LOC_Os01g37860	protein|retrotransposon protein, putative, unclassified, expressed
XP_EHH	TraesCS7A01G009900	AT3G50590	description:Transducin/WD40 repeat-like superfamily protein [Source:TAIR;Acc:AT3G50590]	LOC_Os09g24260	protein|WD domain, G-beta repeat domain containing protein, expressed
XP_EHH	TraesCS7A01G040700	AT1G31280	AGO2 description:Protein argonaute 2 [Source:UniProtKB/Swiss-Prot;Acc:Q9SHF3]	LOC_Os02g45070	protein|PINHEAD, putative, expressed
XP_EHH	TraesCS7A01G040800	NA	NA	LOC_Os12g16080	protein|expressed protein
XP_EHH	TraesCS7A01G040900	AT1G04920	SPS3 description:Probable sucrose-phosphate synthase 3 [Source:UniProtKB/Swiss-Prot;Acc:Q8RY24]	LOC_Os03g28330	protein|sucrose synthase, putative, expressed
XP_EHH	TraesCS7A01G050200LC	NA	NA	NA	NA
XP_EHH	TraesCS7A01G050300LC	AT1G52520	FRS6 description:Protein FAR1-RELATED SEQUENCE 6 [Source:UniProtKB/Swiss-Prot;Acc:Q9SSQ4]	LOC_Os02g33750	protein|transposon protein, putative, unclassified, expressed
XP_EHH	TraesCS7A01G050600LC	AT1G50180	description:Putative disease resistance protein At1g50180 [Source:UniProtKB/Swiss-Prot;Acc:Q9SX38]	LOC_Os08g10260	protein|NBS-LRR disease resistance protein, putative, expressed
XP_CLR	TraesCS7A01G051100LC	AT2G07689	description:NADH-Ubiquinone/plastoquinone (complex I) protein [Source:TAIR;Acc:AT2G07689]	NA	NA
Fst-pi	TraesCS7A01G052400LC	AT3G09510	description:Ribonuclease H-like superfamily protein [Source:TAIR;Acc:AT3G09510]	LOC_Os02g18740	protein|retrotransposon protein, putative, unclassified, expressed
XP_CLR	TraesCS7A01G074000	NA	NA	NA	NA
Fst-pi+XP_CLR	TraesCS7A01G083600LC	NA	NA	LOC_Os02g40270	protein|expressed protein
XP_EHH	TraesCS7A01G084000LC	NA	NA	NA	NA
XP_EHH	TraesCS7A01G084100LC	NA	NA	NA	NA
XP_CLR	TraesCS7A01G094900LC	AT1G26440	UPS5 description:Ureide permease 5 [Source:UniProtKB/Swiss-Prot;Acc:Q93Z75]	LOC_Os12g31850	protein|ureide permease, putative, expressed
XP_CLR	TraesCS7A01G095600LC	NA	NA	NA	NA
XP_CLR	TraesCS7A01G102500	AT1G48200	description:unknown protein; FUNCTIONS IN: molecular_function unknown; INVOLVED IN: biological_process unknown; LOCATED IN: endomembrane system; EXPRESSED IN: 22 plant structures; EXPRESSED DURING: 13 growth stages; Has 30 Blast hits to 30 proteins in 12 specie /.../hae - 0; Bacteria - 0; Metazoa - 0; Fungi - 0; Plants - 30; Viruses - 0; Other Eukaryotes - 0 (source: NCBI BLink). [Source:TAIR;Acc:AT1G48200]	LOC_Os06g05670	protein|expressed protein
XP_CLR	TraesCS7A01G109000LC	NA	NA	LOC_Os01g19600	protein|transposon protein, putative, CACTA, En/Spm sub-class, expressed
XP_CLR	TraesCS7A01G116100LC	NA	NA	LOC_Os01g37860	protein|retrotransposon protein, putative, unclassified, expressed
XP_CLR	TraesCS7A01G121000	AT1G59710	description:Protein of unknown function (DUF569) [Source:TAIR;Acc:AT1G59710]	LOC_Os05g27890	protein|expressed protein
XP_CLR	TraesCS7A01G121100	AT1G49010	description:Duplicated homeodomain-like superfamily protein [Source:TAIR;Acc:AT1G49010]	LOC_Os01g04930	protein|MYB family transcription factor, putative, expressed
XP_CLR	TraesCS7A01G124400	AT1G14070	FUT7 description:fucosyltransferase 7 [Source:TAIR;Acc:AT1G14070]	LOC_Os02g52560	protein|xyloglucan fucosyltransferase, putative, expressed
XP_CLR	TraesCS7A01G130300	AT1G12950	RSH2 description:root hair specific 2 [Source:TAIR;Acc:AT1G12950]	LOC_Os03g08900	protein|MATE efflux family protein, putative, expressed
XP_CLR	TraesCS7A01G132100	AT1G28050	COL15 description:Zinc finger protein CONSTANS-LIKE 15 [Source:UniProtKB/Swiss-Prot;Acc:Q9C7E8]	LOC_Os02g08150	protein|CCT/B-box zinc finger protein, putative, expressed
XP_CLR	TraesCS7A01G132800	NA	NA	LOC_Os08g31090	protein|expressed protein
XP_CLR	TraesCS7A01G135400	AT2G38090	description:Duplicated homeodomain-like superfamily protein [Source:TAIR;Acc:AT2G38090]	LOC_Os01g04930	protein|MYB family transcription factor, putative, expressed
XP_CLR	TraesCS7A01G136800	NA	NA	LOC_Os02g20500	protein|expressed protein
XP_CLR	TraesCS7A01G137100	AT1G61780	description:postsynaptic protein-related [Source:TAIR;Acc:AT1G61780]	LOC_Os08g09180	protein|postsynaptic protein CRIPT, putative, expressed
XP_CLR	TraesCS7A01G137200	NA	NA	NA	NA
XP_EHH	TraesCS7A01G137800	NA	NA	LOC_Os01g29580	protein|retrotransposon protein, putative, unclassified, expressed
XP_CLR	TraesCS7A01G138500	AT1G76340	GONST3 description:GDP-mannose transporter GONST3 [Source:UniProtKB/Swiss-Prot;Acc:Q9S845]	LOC_Os02g06010	protein|integral membrane protein, putative, expressed
XP_EHH	TraesCS7A01G138800	AT1G08470	SSL3 description:Protein STRICTOSIDINE SYNTHASE-LIKE 3 [Source:UniProtKB/Swiss-Prot;Acc:Q8VWF6]	LOC_Os01g50330	protein|strictosidine synthase 1 precursor, putative, expressed
XP_EHH	TraesCS7A01G138900	AT1G05950	description:unknown protein; Has 50 Blast hits to 45 proteins in 14 species: Archae - 5; Bacteria - 0; Metazoa - 4; Fungi - 0; Plants - 34; Viruses - 0; Other Eukaryotes - 7 (source: NCBI BLink). [Source:TAIR;Acc:AT1G05950]	LOC_Os09g33940	protein|expressed protein
XP_EHH	TraesCS7A01G139000	AT3G10860	description:Cytochrome b-c1 complex, subunit 8 protein [Source:TAIR;Acc:AT3G10860]	LOC_Os06g07869	protein|cytochrome b-c1 complex subunit 8, putative, expressed
XP_CLR+XP_EHH	TraesCS7A01G139500	AT2G36430	description:Plant protein of unknown function (DUF247) [Source:TAIR;Acc:AT2G36430]	LOC_Os01g38190	protein|plant protein of unknown function domain containing protein, expressed
XP_CLR	TraesCS7A01G139900	AT1G70110	LECRK51 description:Putative L-type lectin-domain containing receptor kinase V [Source:UniProtKB/Swiss-Prot;Acc:O04534]	LOC_Os07g03780	protein|lectin-like receptor kinase, putative, expressed
XP_CLR	TraesCS7A01G140100	AT1G17010	description:2-oxoglutarate (2OG) and Fe(II)-dependent oxygenase superfamily protein [Source:TAIR;Acc:AT1G17010]	LOC_Os02g17940	protein|leucoanthocyanidin dioxygenase, putative, expressed
Fst-pi+XP_CLR	TraesCS7A01G140500	AT1G17010	description:2-oxoglutarate (2OG) and Fe(II)-dependent oxygenase superfamily protein [Source:TAIR;Acc:AT1G17010]	LOC_Os02g17940	protein|leucoanthocyanidin dioxygenase, putative, expressed
Fst-pi	TraesCS7A01G140600	AT1G17010	description:2-oxoglutarate (2OG) and Fe(II)-dependent oxygenase superfamily protein [Source:TAIR;Acc:AT1G17010]	LOC_Os02g17940	protein|leucoanthocyanidin dioxygenase, putative, expressed
Fst-pi+XP_CLR	TraesCS7A01G140700	NA	NA	LOC_Os02g45000	protein|expressed protein
XP_CLR	TraesCS7A01G140800	AT4G02460	PMS1 description:DNA mismatch repair protein PMS1 [Source:UniProtKB/Swiss-Prot;Acc:Q941I6]	LOC_Os01g72880	protein|DNA mismatch repair protein Mlh1, putative, expressed
XP_CLR	TraesCS7A01G141000	AT1G17010	description:2-oxoglutarate (2OG) and Fe(II)-dependent oxygenase superfamily protein [Source:TAIR;Acc:AT1G17010]	LOC_Os02g17940	protein|leucoanthocyanidin dioxygenase, putative, expressed
XP_CLR	TraesCS7A01G141100	AT1G17010	description:2-oxoglutarate (2OG) and Fe(II)-dependent oxygenase superfamily protein [Source:TAIR;Acc:AT1G17010]	LOC_Os02g17940	protein|leucoanthocyanidin dioxygenase, putative, expressed
Fst-pi+XP_CLR	TraesCS7A01G141300	AT1G15690	AVP1 description:Pyrophosphate-energized vacuolar membrane proton pump 1 [Source:UniProtKB/Swiss-Prot;Acc:P31414]	LOC_Os01g23580	protein|inorganic H+ pyrophosphatase, putative, expressed
Fst-pi+XP_CLR	TraesCS7A01G141400	AT5G07830	AtGUS2 description:Heparanase-like protein 1 [Source:UniProtKB/Swiss-Prot;Acc:Q9FF10]	LOC_Os02g55870	protein|heparanase-like protein precursor, putative, expressed
Fst-pi+XP_CLR	TraesCS7A01G141500	AT1G18940	description:Nodulin-like / Major Facilitator Superfamily protein [Source:TAIR;Acc:AT1G18940]	LOC_Os03g47810	protein|nodulin family protein, putative, expressed
XP_CLR	TraesCS7A01G141800	AT1G06290	ACX3 description:Acyl-coenzyme A oxidase 3, peroxisomal [Source:UniProtKB/Swiss-Prot;Acc:P0CZ23]	LOC_Os01g06600	protein|glutaryl-CoA dehydrogenase, mitochondrial precursor, putative, expressed
XP_CLR	TraesCS7A01G142400	AT1G74780	description:Nodulin-like / Major Facilitator Superfamily protein [Source:TAIR;Acc:AT1G74780]	LOC_Os03g47810	protein|nodulin family protein, putative, expressed
XP_CLR	TraesCS7A01G142500	AT2G28580	description:Plant protein of unknown function (DUF247) [Source:TAIR;Acc:AT2G28580]	LOC_Os01g38190	protein|plant protein of unknown function domain containing protein, expressed
XP_CLR	TraesCS7A01G142600	AT1G17310	description:MADS-box transcription factor family protein [Source:TAIR;Acc:AT1G17310]	LOC_Os01g11510	protein|OsMADS91 - MADS-box family gene with M-beta type-box, expressed
XP_CLR	TraesCS7A01G142700	AT1G08040	description:Protein of unknown function (DUF707) [Source:TAIR;Acc:AT1G08040]	LOC_Os01g68260	protein|lysine ketoglutarate reductase trans-splicing related 1, putative, expressed
XP_CLR	TraesCS7A01G142800	AT1G08040	description:Protein of unknown function (DUF707) [Source:TAIR;Acc:AT1G08040]	LOC_Os01g68260	protein|lysine ketoglutarate reductase trans-splicing related 1, putative, expressed
XP_CLR	TraesCS7A01G142900	NA	NA	LOC_Os02g55580	protein|hypothetical protein
XP_CLR	TraesCS7A01G143000	NA	NA	NA	NA
XP_CLR	TraesCS7A01G143300	NA	NA	LOC_Os06g04330	protein|expressed protein
XP_EHH	TraesCS7A01G143500	NA	NA	LOC_Os04g37940	protein|expressed protein
XP_CLR	TraesCS7A01G143600	AT1G07390	AtRLP1 description:receptor like protein 1 [Source:TAIR;Acc:AT1G07390]	LOC_Os01g41750	protein|expressed protein
XP_CLR	TraesCS7A01G143700	AT1G58190	RLP9 description:receptor like protein 9 [Source:TAIR;Acc:AT1G58190]	LOC_Os01g41750	protein|expressed protein
XP_CLR	TraesCS7A01G143800	AT1G30560	description:Putative glycerol-3-phosphate transporter 3 [Source:UniProtKB/Swiss-Prot;Acc:Q9SA71]	LOC_Os02g43620	protein|transporter, major facilitator family, putative, expressed
XP_CLR	TraesCS7A01G143900	AT2G25260	description:unknown protein; FUNCTIONS IN: molecular_function unknown; INVOLVED IN: biological_process unknown; LOCATED IN: endomembrane system; BEST Arabidopsis thaliana protein match is: unknown protein (TAIR:AT5G25265); Has 35333 Blast hits to 34131 protei /.../2444 species: Archae - 798; Bacteria - 22429; Metazoa - 974; Fungi - 991; Plants - 531; Viruses - 0; Other Eukaryotes - 9610 (source: NCBI BLink). [Source:TAIR;Acc:AT2G25260]	LOC_Os01g16600	protein|expressed protein
XP_CLR	TraesCS7A01G144000	NA	NA	NA	NA
XP_CLR	TraesCS7A01G144100	AT1G07240	UGT71C5 description:UDP-glycosyltransferase 71C5 [Source:UniProtKB/Swiss-Prot;Acc:Q9FE68]	LOC_Os01g50200	protein|UDP-glucoronosyl and UDP-glucosyl transferase domain containing protein, expressed
XP_CLR	TraesCS7A01G144200	NA	NA	NA	NA
XP_CLR	TraesCS7A01G144300	AT1G76320	FRS4 description:Protein FAR1-RELATED SEQUENCE 4 [Source:UniProtKB/Swiss-Prot;Acc:Q6NQJ7]	LOC_Os01g06852	protein|transposon protein, putative, unclassified, expressed
XP_EHH	TraesCS7A01G144400	AT1G48930	AtGH9C1 description:Endoglucanase 5 [Source:UniProtKB/Swiss-Prot;Acc:Q9M995]	LOC_Os01g12030	protein|endoglucanase precursor, putative, expressed
XP_CLR	TraesCS7A01G144600	AT1G43850	SEU description:Transcriptional corepressor SEUSS [Source:UniProtKB/Swiss-Prot;Acc:Q8W234]	LOC_Os06g03600	protein|transcriptional corepressor SEUSS, putative, expressed
XP_CLR	TraesCS7A01G144700	AT1G48930	AtGH9C1 description:Endoglucanase 5 [Source:UniProtKB/Swiss-Prot;Acc:Q9M995]	LOC_Os01g12030	protein|endoglucanase precursor, putative, expressed
XP_CLR	TraesCS7A01G145000	AT1G31120	POT10 description:Potassium transporter 10 [Source:UniProtKB/Swiss-Prot;Acc:Q9SA05]	LOC_Os01g70490	protein|potassium transporter, putative, expressed
XP_CLR	TraesCS7A01G146000	AT2G04220	description:Plant protein of unknown function (DUF868) [Source:TAIR;Acc:AT2G04220]	LOC_Os02g10530	protein|expressed protein
XP_CLR	TraesCS7A01G146100	AT1G47740	description:PPPDE putative thiol peptidase family protein [Source:TAIR;Acc:AT1G47740]	LOC_Os02g43840	protein|ethylene-responsive element-binding protein, putative, expressed
XP_CLR	TraesCS7A01G146800	AT2G17820	AHK1 description:Histidine kinase 1 [Source:UniProtKB/Swiss-Prot;Acc:Q9SXL4]	LOC_Os06g08450	protein|histidine kinase, putative, expressed
XP_CLR	TraesCS7A01G147100	AT2G13370	CHR5 description:Protein CHROMATIN REMODELING 5 [Source:UniProtKB/Swiss-Prot;Acc:F4IV99]	ChrUn.fgenesh.mRNA5	protein|expressed protein
XP_CLR	TraesCS7A01G147300	AT1G21460	SWEET1 description:Bidirectional sugar transporter SWEET1 [Source:UniProtKB/Swiss-Prot;Acc:Q8L9J7]	LOC_Os01g42090	protein|nodulin MtN3 family protein, putative, expressed
XP_CLR	TraesCS7A01G147600	AT5G16950	description:unknown protein; Has 1807 Blast hits to 1807 proteins in 277 species: Archae - 0; Bacteria - 0; Metazoa - 736; Fungi - 347; Plants - 385; Viruses - 0; Other Eukaryotes - 339 (source: NCBI BLink). [Source:TAIR;Acc:AT5G16950]	LOC_Os01g15448	protein|expressed protein
XP_CLR	TraesCS7A01G147700	AT5G52370	description:unknown protein; BEST Arabidopsis thaliana protein match is: unknown protein (TAIR:AT5G58990); Has 30201 Blast hits to 17322 proteins in 780 species: Archae - 12; Bacteria - 1396; Metazoa - 17338; Fungi - 3422; Plants - 5037; Viruses - 0; Other Eu /.../es - 2996 (source: NCBI BLink). [Source:TAIR;Acc:AT5G52370]	LOC_Os02g27960	protein|expressed protein
XP_CLR	TraesCS7A01G147800	AT4G31805	POLAR description:Protein POLAR LOCALIZATION DURING ASYMMETRIC DIVISION AND REDISTRIBUTION [Source:UniProtKB/Swiss-Prot;Acc:Q6NQ99]	LOC_Os02g55190	protein|expressed protein
XP_CLR	TraesCS7A01G147900	AT1G17110	UBP15 description:Ubiquitin carboxyl-terminal hydrolase 15 [Source:UniProtKB/Swiss-Prot;Acc:Q9FPS9]	LOC_Os02g14730	protein|ubiquitin carboxyl-terminal hydrolase family protein, expressed
XP_CLR	TraesCS7A01G148000	AT1G05670	description:Pentatricopeptide repeat-containing protein At1g05670, mitochondrial [Source:UniProtKB/Swiss-Prot;Acc:Q0WVK7]	LOC_Os02g43080	protein|PPR repeat domain containing protein, putative, expressed
XP_CLR	TraesCS7A01G148100	AT1G31810	FH14 description:Formin-like protein 14 [Source:UniProtKB/Swiss-Prot;Acc:Q9C6S1]	LOC_Os02g55170	protein|formin-like protein 13, putative, expressed
XP_CLR	TraesCS7A01G148400	NA	NA	NA	NA
XP_CLR	TraesCS7A01G148500	NA	NA	NA	NA
XP_CLR	TraesCS7A01G148600	AT1G17230	description:Leucine-rich repeat receptor-like serine/threonine-protein kinase At1g17230 [Source:UniProtKB/Swiss-Prot;Acc:Q9SHI2]	LOC_Os01g13800	protein|receptor-like protein kinase 5 precursor, putative, expressed
XP_CLR	TraesCS7A01G148700	AT1G19730	TRX4 description:Thioredoxin H4 [Source:UniProtKB/Swiss-Prot;Acc:Q39239]	LOC_Os03g58630	protein|thioredoxin, putative, expressed
XP_CLR	TraesCS7A01G149000	AT1G09480	description:NAD(P)-binding Rossmann-fold superfamily protein [Source:TAIR;Acc:AT1G09480]	LOC_Os01g18120	protein|cinnamoyl CoA reductase, putative, expressed
XP_CLR	TraesCS7A01G149100	AT1G30440	description:BTB/POZ domain-containing protein At1g30440 [Source:UniProtKB/Swiss-Prot;Acc:Q9S9Q9]	LOC_Os02g38120	protein|BTBN3 - Bric-a-Brac, Tramtrack, Broad Complex BTB domain with non-phototropic hypocotyl 3 NPH3 domain, expressed
XP_CLR	TraesCS7A01G149700	AT1G73270	SCPL6 description:Serine carboxypeptidase-like 6 [Source:UniProtKB/Swiss-Prot;Acc:Q9CAU0]	LOC_Os02g46260	protein|OsSCP9 - Putative Serine Carboxypeptidase homologue, expressed
XP_CLR	TraesCS7A01G150400	AT1G08070	PCMP-H12 description:Pentatricopeptide repeat-containing protein At1g08070 [Source:UniProtKB/Swiss-Prot;Acc:Q9LN01]	LOC_Os01g10800	protein|pentatricopeptide, putative, expressed
XP_CLR	TraesCS7A01G150500	AT1G63460	GPX8 description:Probable glutathione peroxidase 8 [Source:UniProtKB/Swiss-Prot;Acc:Q8LBU2]	LOC_Os02g44500	protein|glutathione peroxidase, putative, expressed
XP_CLR	TraesCS7A01G150700	AT2G24130	description:Putative leucine-rich repeat receptor-like serine/threonine-protein kinase At2g24130 [Source:UniProtKB/Swiss-Prot;Acc:Q9ZUI0]	LOC_Os02g11930	protein|receptor-like protein kinase precursor, putative, expressed
XP_CLR	TraesCS7A01G150800	NA	NA	NA	NA
XP_CLR	TraesCS7A01G151000	AT5G48520	description:unknown protein; Has 609 Blast hits to 593 proteins in 129 species: Archae - 0; Bacteria - 41; Metazoa - 390; Fungi - 40; Plants - 64; Viruses - 0; Other Eukaryotes - 74 (source: NCBI BLink). [Source:TAIR;Acc:AT5G48520]	LOC_Os06g08730	protein|expressed protein
XP_CLR	TraesCS7A01G151100	AT4G38760	description:Protein of unknown function (DUF3414) [Source:TAIR;Acc:AT4G38760]	LOC_Os10g06610	protein|expressed protein
XP_CLR	TraesCS7A01G151700	AT1G07270	CDC6B description:Cell division control protein 6 homolog B [Source:UniProtKB/Swiss-Prot;Acc:Q8W032]	LOC_Os01g63710	protein|CDC6 - Putative DNA replication initiation protein, expressed
XP_CLR	TraesCS7A01G151800	AT1G11300	description:protein serine/threonine kinases;protein kinases;ATP binding;sugar binding;kinases;carbohydrate binding [Source:TAIR;Acc:AT1G11300]	LOC_Os04g54120	protein|serine/threonine-protein kinase receptor precursor, putative, expressed
XP_CLR	TraesCS7A01G151900	AT1G30550	description:S-adenosyl-L-methionine-dependent methyltransferases superfamily protein [Source:TAIR;Acc:AT1G30550]	LOC_Os03g27930	protein|RNA cap guanine-N2 methyltransferase domain containing protein, expressed
XP_CLR	TraesCS7A01G152000	AT1G11300	description:protein serine/threonine kinases;protein kinases;ATP binding;sugar binding;kinases;carbohydrate binding [Source:TAIR;Acc:AT1G11300]	LOC_Os04g53994	protein|kinase, putative, expressed
XP_CLR	TraesCS7A01G154100	AT2G24710	GLR2 description:Glutamate receptor 2.3 [Source:UniProtKB/Swiss-Prot;Acc:Q9SHV2]	LOC_Os02g54640	protein|glutamate receptor, putative, expressed
Fst-pi+XP_CLR	TraesCS7A01G158200	AT3G06910	ULP1A description:Ubiquitin-like-specific protease 1A [Source:UniProtKB/Swiss-Prot;Acc:Q8GYL3]	LOC_Os01g16730	protein|ulp1 protease family, C-terminal catalytic domain containing protein, expressed
XP_CLR	TraesCS7A01G158500	AT3G23200	description:CASP-like protein 5B3 [Source:UniProtKB/Swiss-Prot;Acc:Q8L7R5]	LOC_Os01g62850	protein|membrane associated DUF588 domain containing protein, putative, expressed
XP_CLR	TraesCS7A01G158600	NA	NA	NA	NA
XP_CLR	TraesCS7A01G158700	NA	NA	NA	NA
XP_CLR+XP_EHH	TraesCS7A01G158800	NA	NA	LOC_Os05g04750	protein|OsFBX157 - F-box domain containing protein, expressed
XP_CLR	TraesCS7A01G160900	AT1G14230	APY4 description:Probable apyrase 4 [Source:UniProtKB/Swiss-Prot;Acc:Q8H1D8]	LOC_Os03g21120	protein|nucleoside-triphosphatase, putative, expressed
XP_CLR	TraesCS7A01G162300	NA	NA	LOC_Os02g35710	protein|expressed protein
XP_CLR	TraesCS7A01G162400	AT1G48270	GCR1 description:G-protein coupled receptor 1 [Source:UniProtKB/Swiss-Prot;Acc:O04714]	LOC_Os06g09930	protein|G protein coupled receptor, putative, expressed
XP_CLR	TraesCS7A01G162500	AT1G23460	description:Pectin lyase-like superfamily protein [Source:TAIR;Acc:AT1G23460]	LOC_Os01g07790	protein|polygalacturonase, putative, expressed
XP_EHH	TraesCS7A01G163800LC	NA	NA	LOC_Os03g16310	protein|retrotransposon protein, putative, LINE subclass, expressed
XP_CLR+XP_EHH	TraesCS7A01G164000	AT1G17230	description:Leucine-rich repeat receptor-like serine/threonine-protein kinase At1g17230 [Source:UniProtKB/Swiss-Prot;Acc:Q9SHI2]	LOC_Os02g53720	protein|phytosulfokine receptor precursor, putative, expressed
XP_EHH	TraesCS7A01G164400LC	AT1G49920	description:MuDR family transposase [Source:TAIR;Acc:AT1G49920]	LOC_Os02g48930	protein|transposon protein, putative, unclassified, expressed
XP_EHH	TraesCS7A01G164500LC	NA	NA	LOC_Os04g27730	protein|retrotransposon protein, putative, unclassified, expressed
XP_CLR	TraesCS7A01G164700LC	AT1G13080	CYP71B2 description:Cytochrome P450 71B2 [Source:UniProtKB/Swiss-Prot;Acc:O65788]	LOC_Os01g27890	protein|cytochrome P450, putative, expressed
XP_CLR	TraesCS7A01G164800LC	NA	NA	NA	NA
XP_CLR	TraesCS7A01G165900	NA	NA	LOC_Os02g03140	protein|inhibitor I family protein, putative, expressed
XP_CLR	TraesCS7A01G166000	NA	NA	LOC_Os02g03140	protein|inhibitor I family protein, putative, expressed
XP_CLR	TraesCS7A01G166100	AT2G37710	LECRK41 description:L-type lectin-domain containing receptor kinase IV [Source:UniProtKB/Swiss-Prot;Acc:O80939]	LOC_Os02g19530	protein|lectin-like receptor kinase, putative, expressed
XP_CLR	TraesCS7A01G166300	NA	NA	LOC_Os02g19460	protein|cytokinin inducible protein, putative, expressed
XP_CLR	TraesCS7A01G166500	AT1G53470	MSL4 description:Mechanosensitive ion channel protein 4 [Source:UniProtKB/Swiss-Prot;Acc:Q9LPG3]	LOC_Os02g44770	protein|uncharacterized mscS family protein, putative, expressed
XP_CLR	TraesCS7A01G166700	AT4G08790	NLP2 description:Nitrilase-like protein 2 [Source:UniProtKB/Swiss-Prot;Acc:Q94JV5]	LOC_Os02g42330	protein|nitrilase, putative, expressed
XP_CLR	TraesCS7A01G166800	AT1G29350	description:Kinase-related protein of unknown function (DUF1296) [Source:TAIR;Acc:AT1G29350]	LOC_Os01g47430	protein|protein of unknown function DUF1296 domain containing protein, expressed
XP_CLR	TraesCS7A01G167000	AT1G24625	ZFP7 description:Zinc finger protein 7 [Source:UniProtKB/Swiss-Prot;Acc:Q39266]	LOC_Os01g04120	protein|ZOS1-03 - C2H2 zinc finger protein, expressed
XP_CLR	TraesCS7A01G167100	AT1G18370	NACK1 description:Kinesin-like protein NACK1 [Source:UniProtKB/Swiss-Prot;Acc:Q8S905]	LOC_Os01g33040	protein|kinesin motor domain containing protein, expressed
XP_CLR	TraesCS7A01G167200	AT2G21180	description:unknown protein; BEST Arabidopsis thaliana protein match is: unknown protein (TAIR:AT5G19875); Has 124 Blast hits to 124 proteins in 12 species: Archae - 0; Bacteria - 0; Metazoa - 0; Fungi - 0; Plants - 124; Viruses - 0; Other Eukaryotes - 0 (sou /.../CBI BLink). [Source:TAIR;Acc:AT2G21180]	LOC_Os02g53510	protein|oxidoreductase/ transition metal ion binding protein, putative, expressed
XP_CLR	TraesCS7A01G167400	AT1G05575	description:unknown protein; FUNCTIONS IN: molecular_function unknown; INVOLVED IN: anaerobic respiration; LOCATED IN: endomembrane system; EXPRESSED IN: 17 plant structures; EXPRESSED DURING: 9 growth stages; BEST Arabidopsis thaliana protein match is: unknown /.../in (TAIR:AT2G31945); Has 63 Blast hits to 63 proteins in 10 species: Archae - 0; Bacteria - 0; Metazoa - 0; Fungi - 0; Plants - 63; Viruses - 0; Other Eukaryotes - 0 (source: NCBI BLink). [Source:TAIR;Acc:AT1G05575]	LOC_Os02g53410	protein|expressed protein
XP_CLR	TraesCS7A01G167400LC	NA	NA	NA	NA
XP_CLR	TraesCS7A01G167500	AT1G29050	TBL38 description:Protein trichome birefringence-like 38 [Source:UniProtKB/Swiss-Prot;Acc:Q8VY22]	LOC_Os01g42810	protein|leaf senescence related protein, putative, expressed
XP_CLR	TraesCS7A01G167600	AT2G42040	description:CONTAINS InterPro DOMAIN/s: WRC (InterPro:IPR014977); Has 219 Blast hits to 219 proteins in 19 species: Archae - 0; Bacteria - 0; Metazoa - 3; Fungi - 0; Plants - 215; Viruses - 0; Other Eukaryotes - 1 (source: NCBI BLink). [Source:TAIR;Acc:AT2G42040]	LOC_Os02g53360	protein|expressed protein
XP_CLR	TraesCS7A01G167800	AT4G18930	description:Cyclic phosphodiesterase [Source:UniProtKB/Swiss-Prot;Acc:O04147]	LOC_Os05g44170	protein|cyclic phosphodiesterase, putative, expressed
XP_CLR	TraesCS7A01G167900	AT1G05230	HDG2 description:Homeobox-leucine zipper protein HDG2 [Source:UniProtKB/Swiss-Prot;Acc:Q94C37]	LOC_Os02g45250	protein|homeobox and START domains containing protein, putative, expressed
XP_CLR	TraesCS7A01G168100	AT1G05230	HDG2 description:Homeobox-leucine zipper protein HDG2 [Source:UniProtKB/Swiss-Prot;Acc:Q94C37]	LOC_Os02g45250	protein|homeobox and START domains containing protein, putative, expressed
XP_CLR	TraesCS7A01G168300	AT2G34210	description:Putative transcription elongation factor SPT5 homolog 2 [Source:UniProtKB/Swiss-Prot;Acc:O80770]	LOC_Os02g53230	protein|transcription elongation factor SPT5 homolog 1, putative, expressed
XP_CLR	TraesCS7A01G168400	AT1G05000	description:Probable tyrosine-protein phosphatase At1g05000 [Source:UniProtKB/Swiss-Prot;Acc:Q9ZVN4]	LOC_Os02g53160	protein|tyrosine phosphatase family protein, putative, expressed
XP_CLR	TraesCS7A01G168500	AT1G21880	LYM1 description:LysM domain-containing GPI-anchored protein 1 [Source:UniProtKB/Swiss-Prot;Acc:Q93ZH0]	LOC_Os02g53000	protein|lysM domain-containing GPI-anchored protein precursor, putative, expressed
XP_CLR	TraesCS7A01G168600	AT1G01300	description:Eukaryotic aspartyl protease family protein [Source:TAIR;Acc:AT1G01300]	LOC_Os03g20210	protein|aspartic proteinase nepenthesin precursor, putative, expressed
XP_CLR	TraesCS7A01G168700	AT1G18640	PSP description:Phosphoserine phosphatase, chloroplastic [Source:UniProtKB/Swiss-Prot;Acc:O82796]	LOC_Os11g41160	protein|phosphoserine phosphatase, chloroplast precursor, putative, expressed
XP_CLR	TraesCS7A01G169100	AT1G21890	description:WAT1-related protein At1g21890 [Source:UniProtKB/Swiss-Prot;Acc:F4HZQ7]	LOC_Os01g58910	protein|auxin-induced protein 5NG4, putative, expressed
XP_CLR	TraesCS7A01G169300	AT1G21910	ERF012 description:Ethylene-responsive transcription factor ERF012 [Source:UniProtKB/Swiss-Prot;Acc:Q9SFE4]	LOC_Os01g10370	protein|AP2 domain containing protein, expressed
XP_CLR	TraesCS7A01G169500	AT1G09580	description:Transmembrane emp24 domain-containing protein p24delta3 [Source:UniProtKB/Swiss-Prot;Acc:Q6IDL4]	LOC_Os02g52920	protein|emp24/gp25L/p24 family protein, putative, expressed
XP_CLR	TraesCS7A01G170300	AT2G15490	UGT73B4 description:UDP-glycosyltransferase 73B4 [Source:UniProtKB/Swiss-Prot;Acc:Q7Y232]	LOC_Os01g08090	protein|flavonol-3-O-glycoside-7-O-glucosyltransferase 1, putative, expressed
XP_CLR	TraesCS7A01G172400	NA	NA	LOC_Os02g52480	protein|cyclin-dependent kinase inhibitor, putative, expressed
XP_CLR	TraesCS7A01G172600	AT1G19190	CXE1 description:Probable carboxylesterase 1 [Source:UniProtKB/Swiss-Prot;Acc:Q9LMA7]	LOC_Os04g37680	protein|alpha/beta hydrolase fold, putative, expressed
XP_CLR	TraesCS7A01G172700	AT1G19190	CXE1 description:Probable carboxylesterase 1 [Source:UniProtKB/Swiss-Prot;Acc:Q9LMA7]	LOC_Os04g37680	protein|alpha/beta hydrolase fold, putative, expressed
XP_CLR	TraesCS7A01G177000LC	NA	NA	NA	NA
XP_CLR	TraesCS7A01G177100	AT5G65290	description:LMBR1-like membrane protein [Source:TAIR;Acc:AT5G65290]	LOC_Os02g52160	protein|LMBR1 integral membrane protein, putative, expressed
XP_CLR	TraesCS7A01G177100LC	NA	NA	LOC_Os01g64220	protein|expressed protein
XP_CLR	TraesCS7A01G177400	AT1G14020	description:O-fucosyltransferase family protein [Source:TAIR;Acc:AT1G14020]	LOC_Os01g07410	protein|growth regulator related protein, putative, expressed
XP_CLR	TraesCS7A01G177500	AT1G07400	HSP17 description:17.8 kDa class I heat shock protein [Source:UniProtKB/Swiss-Prot;Acc:Q9LNW0]	LOC_Os01g04360	protein|hsp20/alpha crystallin family protein, putative, expressed
XP_CLR	TraesCS7A01G177700	AT1G07400	HSP17 description:17.8 kDa class I heat shock protein [Source:UniProtKB/Swiss-Prot;Acc:Q9LNW0]	LOC_Os01g04360	protein|hsp20/alpha crystallin family protein, putative, expressed
XP_CLR	TraesCS7A01G177800	AT4G25200	HSP23 description:23.6 kDa heat shock protein, mitochondrial [Source:UniProtKB/Swiss-Prot;Acc:Q96331]	LOC_Os02g52150	protein|heat shock 22 kDa protein, mitochondrial precursor, putative, expressed
XP_CLR	TraesCS7A01G178000	AT1G77000	SKP2B description:F-box protein SKP2B [Source:UniProtKB/Swiss-Prot;Acc:O49286]	LOC_Os02g52130	protein|OsFBX61 - F-box domain containing protein, expressed
XP_CLR	TraesCS7A01G178000LC	ATMG01250	ORF102 description:Uncharacterized mitochondrial protein AtMg01250 [Source:UniProtKB/Swiss-Prot;Acc:P92555]	LOC_Os01g63610	protein|retrotransposon protein, putative, unclassified, expressed
XP_CLR	TraesCS7A01G178400	AT1G35140	EXL1 description:Protein EXORDIUM-like 1 [Source:UniProtKB/Swiss-Prot;Acc:Q9C6E4]	LOC_Os02g51970	protein|phosphate-induced protein 1 conserved region domain containing protein, expressed
XP_CLR	TraesCS7A01G178400LC	NA	NA	NA	NA
XP_CLR	TraesCS7A01G179000	NA	NA	NA	NA
XP_EHH	TraesCS7A01G179200	NA	NA	LOC_Os08g23170	protein|expressed protein
XP_CLR	TraesCS7A01G181200	NA	NA	NA	NA
XP_CLR	TraesCS7A01G181500	AT1G05470	CVP2 description:Type I inositol 1,4,5-trisphosphate 5-phosphatase CVP2 [Source:UniProtKB/Swiss-Prot;Acc:Q9LR47]	LOC_Os02g51600	protein|endonuclease/exonuclease/phosphatase family domain containing protein, expressed
XP_EHH	TraesCS7A01G182200LC	NA	NA	LOC_Os06g07770	protein|expressed protein
Fst-pi	TraesCS7A01G182300	NA	NA	LOC_Os02g51510	protein|expressed protein
Fst-pi	TraesCS7A01G182400	AT1G22050	MUB6 description:Membrane-anchored ubiquitin-fold protein 6 [Source:UniProtKB/Swiss-Prot;Acc:Q8GWJ6]	LOC_Os02g51500	protein|membrane-anchored ubiquitin-fold protein, putative, expressed
Fst-pi+XP_CLR	TraesCS7A01G182500	AT1G16750	description:Protein of unknown function, DUF547 [Source:TAIR;Acc:AT1G16750]	LOC_Os02g05900	protein|ternary complex factor MIP1, putative, expressed
Fst-pi	TraesCS7A01G182600	AT1G21150	description:Mitochondrial transcription termination factor family protein [Source:TAIR;Acc:AT1G21150]	LOC_Os02g51450	protein|mTERF family protein, expressed
Fst-pi+XP_CLR	TraesCS7A01G182800	AT1G21150	description:Mitochondrial transcription termination factor family protein [Source:TAIR;Acc:AT1G21150]	LOC_Os02g51450	protein|mTERF family protein, expressed
XP_CLR	TraesCS7A01G183100	AT1G29020	description:Calcium-binding EF-hand family protein [Source:TAIR;Acc:AT1G29020]	LOC_Os01g11414	protein|sodium/calcium exchanger protein, putative, expressed
XP_CLR	TraesCS7A01G183200	AT1G21150	description:Mitochondrial transcription termination factor family protein [Source:TAIR;Acc:AT1G21150]	LOC_Os02g51450	protein|mTERF family protein, expressed
XP_CLR	TraesCS7A01G183300	NA	NA	NA	NA
Fst-pi	TraesCS7A01G183500	AT2G02100	PDF2 description:Defensin-like protein 2 [Source:UniProtKB/Swiss-Prot;Acc:Q39182]	LOC_Os02g41904	protein|DEF7 - Defensin and Defensin-like DEFL family, expressed
Fst-pi+XP_CLR	TraesCS7A01G183600	AT1G61070	PDF2 description:Defensin-like protein 5 [Source:UniProtKB/Swiss-Prot;Acc:Q9C947]	LOC_Os02g41904	protein|DEF7 - Defensin and Defensin-like DEFL family, expressed
Fst-pi	TraesCS7A01G183700	AT1G21150	description:Mitochondrial transcription termination factor family protein [Source:TAIR;Acc:AT1G21150]	LOC_Os02g51450	protein|mTERF family protein, expressed
XP_CLR	TraesCS7A01G183700LC	NA	NA	LOC_Os02g18730	protein|retrotransposon protein, putative, LINE subclass, expressed
Fst-pi	TraesCS7A01G183800	AT1G07400	HSP17 description:17.8 kDa class I heat shock protein [Source:UniProtKB/Swiss-Prot;Acc:Q9LNW0]	LOC_Os01g04340	protein|hsp20/alpha crystallin family protein, putative, expressed
XP_CLR+XP_EHH	TraesCS7A01G183900	AT1G15210	ABCG35 description:ABC transporter G family member 35 [Source:UniProtKB/Swiss-Prot;Acc:Q7PC86]	LOC_Os01g24010	protein|pleiotropic drug resistance protein, putative, expressed
Fst-pi	TraesCS7A01G184000	NA	NA	LOC_Os01g66230	protein|csAtPR5, putative, expressed
Fst-pi+XP_CLR	TraesCS7A01G184100	AT1G08530	description:unknown protein; FUNCTIONS IN: molecular_function unknown; INVOLVED IN: biological_process unknown; LOCATED IN: chloroplast; BEST Arabidopsis thaliana protein match is: unknown protein (TAIR:AT5G09995); Has 140 Blast hits to 140 proteins in 53 spe /.../Archae - 0; Bacteria - 63; Metazoa - 0; Fungi - 0; Plants - 76; Viruses - 0; Other Eukaryotes - 1 (source: NCBI BLink). [Source:TAIR;Acc:AT1G08530]	LOC_Os06g12129	protein|expressed protein
XP_EHH	TraesCS7A01G184400	AT1G08530	description:unknown protein; FUNCTIONS IN: molecular_function unknown; INVOLVED IN: biological_process unknown; LOCATED IN: chloroplast; BEST Arabidopsis thaliana protein match is: unknown protein (TAIR:AT5G09995); Has 140 Blast hits to 140 proteins in 53 spe /.../Archae - 0; Bacteria - 63; Metazoa - 0; Fungi - 0; Plants - 76; Viruses - 0; Other Eukaryotes - 1 (source: NCBI BLink). [Source:TAIR;Acc:AT1G08530]	LOC_Os06g12129	protein|expressed protein
Fst-pi	TraesCS7A01G184700	AT1G02890	description:AAA-type ATPase family protein [Source:TAIR;Acc:AT1G02890]	LOC_Os01g12660	protein|AAA-type ATPase family protein, putative, expressed
XP_EHH	TraesCS7A01G185000	AT1G04690	KAB1 description:Probable voltage-gated potassium channel subunit beta [Source:UniProtKB/Swiss-Prot;Acc:O23016]	LOC_Os01g43090	protein|oxidoreductase, aldo/keto reductase family protein, putative, expressed
XP_CLR	TraesCS7A01G185500	AT1G69700	HVA22C description:HVA22-like protein c [Source:UniProtKB/Swiss-Prot;Acc:Q9S784]	LOC_Os01g52780	protein|HVA22, putative, expressed
XP_CLR	TraesCS7A01G185600LC	NA	NA	LOC_Os02g19460	protein|cytokinin inducible protein, putative, expressed
XP_CLR	TraesCS7A01G185700	AT1G01300	description:Eukaryotic aspartyl protease family protein [Source:TAIR;Acc:AT1G01300]	LOC_Os01g42320	protein|aspartic proteinase nepenthesin-2 precursor, putative, expressed
XP_CLR	TraesCS7A01G185700LC	NA	NA	NA	NA
XP_EHH	TraesCS7A01G185800	AT1G01300	description:Eukaryotic aspartyl protease family protein [Source:TAIR;Acc:AT1G01300]	LOC_Os01g42320	protein|aspartic proteinase nepenthesin-2 precursor, putative, expressed
XP_CLR+XP_EHH	TraesCS7A01G185800LC	NA	NA	LOC_Os01g37860	protein|retrotransposon protein, putative, unclassified, expressed
Fst-pi	TraesCS7A01G185900	AT3G09030	description:BTB/POZ domain-containing protein At3g09030 [Source:UniProtKB/Swiss-Prot;Acc:Q9S7R7]	LOC_Os02g39910	protein|B4-BTB1 - Bric-a-Brac, Tramtrack, Broad Complex BTB domain with B4 subfamily conserved sequence, expressed
XP_EHH	TraesCS7A01G185900LC	NA	NA	NA	NA
Fst-pi	TraesCS7A01G186000	NA	NA	LOC_Os06g05580	protein|OsFBDUF30 - F-box and DUF domain containing protein, expressed
XP_EHH	TraesCS7A01G186500LC	NA	NA	NA	NA
XP_EHH	TraesCS7A01G186800LC	NA	NA	LOC_Os01g03230	protein|retrotransposon protein, putative, unclassified, expressed
XP_EHH	TraesCS7A01G187000	AT1G14290	SBH2 description:Sphinganine C(4)-monooxygenase 2 [Source:UniProtKB/Swiss-Prot;Acc:Q9AST3]	LOC_Os01g46940	protein|sphingolipid C4-hydroxylase SUR2, putative, expressed
XP_CLR	TraesCS7A01G187100LC	AT1G46984	description:Putative F-box protein At1g46984 [Source:UniProtKB/Swiss-Prot;Acc:Q9C627]	LOC_Os08g38470	protein|OsFBX299 - F-box domain containing protein, expressed
XP_CLR	TraesCS7A01G187200LC	AT1G70130	LECRK52 description:Putative L-type lectin-domain containing receptor kinase V [Source:UniProtKB/Swiss-Prot;Acc:O04533]	LOC_Os07g03780	protein|lectin-like receptor kinase, putative, expressed
XP_EHH	TraesCS7A01G187300	AT1G10360	GSTU18 description:Glutathione S-transferase U18 [Source:UniProtKB/Swiss-Prot;Acc:Q9FUS9]	LOC_Os01g49710	protein|glutathione S-transferase, putative, expressed
XP_CLR	TraesCS7A01G187400LC	AT1G17010	description:2-oxoglutarate (2OG) and Fe(II)-dependent oxygenase superfamily protein [Source:TAIR;Acc:AT1G17010]	LOC_Os02g17940	protein|leucoanthocyanidin dioxygenase, putative, expressed
XP_EHH	TraesCS7A01G187400	NA	NA	LOC_Os01g12374	protein|expressed protein
Fst-pi	TraesCS7A01G187500	AT4G10670	GTC2 description:GTC2 [Source:TAIR;Acc:AT4G10670]	LOC_Os04g25550	protein|FACT complex subunit SPT16, putative, expressed
XP_CLR	TraesCS7A01G187500LC	AT5G02920	FBL25 description:F-box/LRR-repeat protein 25 [Source:UniProtKB/Swiss-Prot;Acc:Q1PE04]	LOC_Os07g02760	protein|OsFBD13 - F-box and FBD domain containing protein, expressed
Fst-pi	TraesCS7A01G187600	NA	NA	NA	NA
Fst-pi	TraesCS7A01G187700	NA	NA	LOC_Os01g66230	protein|csAtPR5, putative, expressed
XP_CLR	TraesCS7A01G187800	AT1G31885	NIP3-1 description:Aquaporin NIP3-1 [Source:UniProtKB/Swiss-Prot;Acc:Q9C6T0]	LOC_Os01g10600	protein|aquaporin protein, putative, expressed
XP_CLR	TraesCS7A01G187900LC	NA	NA	NA	NA
XP_CLR	TraesCS7A01G188000LC	NA	NA	LOC_Os01g33520	protein|ulp1 protease family, C-terminal catalytic domain containing protein, expressed
XP_CLR	TraesCS7A01G188100LC	NA	NA	LOC_Os01g73080	protein|expressed protein
XP_CLR	TraesCS7A01G188500LC	AT1G43722	description:unknown protein; BEST Arabidopsis thaliana protein match is: unknown protein (TAIR:AT5G28730); Has 924 Blast hits to 912 proteins in 109 species: Archae - 0; Bacteria - 0; Metazoa - 222; Fungi - 31; Plants - 661; Viruses - 0; Other Eukaryotes - 10 /.../ce: NCBI BLink). [Source:TAIR;Acc:AT1G43722]	ChrUn.fgenesh.mRNA4	protein|expressed protein
XP_CLR	TraesCS7A01G188600	AT1G26810	B3GALT15 description:Beta-1,3-galactosyltransferase 15 [Source:UniProtKB/Swiss-Prot;Acc:Q8L7F9]	LOC_Os01g22550	protein|galactosyltransferase family protein, putative, expressed
Fst-pi+XP_CLR	TraesCS7A01G188600LC	NA	NA	NA	NA
Fst-pi+XP_CLR	TraesCS7A01G188700LC	NA	NA	NA	NA
Fst-pi+XP_CLR	TraesCS7A01G188800LC	NA	NA	NA	NA
Fst-pi	TraesCS7A01G188900LC	NA	NA	NA	NA
XP_EHH	TraesCS7A01G189000	AT1G11720	SS3 description:Starch synthase 3, chloroplastic/amyloplastic [Source:UniProtKB/Swiss-Prot;Acc:F4IAG2]	LOC_Os02g51070	protein|starch synthase, putative, expressed
XP_CLR	TraesCS7A01G189000LC	AT2G18990	TXND9 description:Thioredoxin domain-containing protein 9 homolog [Source:UniProtKB/Swiss-Prot;Acc:O64628]	LOC_Os05g16630	protein|thioredoxin domain-containing protein 9, putative, expressed
XP_CLR	TraesCS7A01G189100	AT1G23480	CSLA3 description:Probable mannan synthase 3 [Source:UniProtKB/Swiss-Prot;Acc:Q9LQC9]	LOC_Os02g09930	protein|CSLA1 - cellulose synthase-like family A; mannan synthase, expressed
XP_CLR	TraesCS7A01G189200	AT2G24430	ANAC039 description:NAC domain containing protein 38 [Source:TAIR;Acc:AT2G24430]	LOC_Os01g01470	protein|no apical meristem protein, putative, expressed
XP_CLR	TraesCS7A01G189300LC	AT3G46840	description:Subtilase family protein [Source:TAIR;Acc:AT3G46840]	LOC_Os01g52750	protein|OsSub3 - Putative Subtilisin homologue, expressed
XP_CLR	TraesCS7A01G189500	AT2G15490	UGT73B4 description:UDP-glycosyltransferase 73B4 [Source:UniProtKB/Swiss-Prot;Acc:Q7Y232]	LOC_Os01g08090	protein|flavonol-3-O-glycoside-7-O-glucosyltransferase 1, putative, expressed
XP_CLR	TraesCS7A01G189700	AT1G08070	PCMP-H12 description:Pentatricopeptide repeat-containing protein At1g08070 [Source:UniProtKB/Swiss-Prot;Acc:Q9LN01]	LOC_Os01g08120	protein|pentatricopeptide, putative, expressed
XP_CLR	TraesCS7A01G189700LC	AT4G29090	description:Ribonuclease H-like superfamily protein [Source:TAIR;Acc:AT4G29090]	LOC_Os01g27640	protein|retrotransposon protein, putative, unclassified, expressed
XP_CLR	TraesCS7A01G189800LC	ATMG01250	ORF102 description:Uncharacterized mitochondrial protein AtMg01250 [Source:UniProtKB/Swiss-Prot;Acc:P92555]	LOC_Os01g08250	protein|retrotransposon protein, putative, unclassified, expressed
XP_CLR	TraesCS7A01G189900LC	AT1G19260	description:TTF-type zinc finger protein with HAT dimerisation domain [Source:TAIR;Acc:AT1G19260]	LOC_Os01g08610	protein|hAT dimerisation domain-containing protein, putative, expressed
XP_CLR	TraesCS7A01G190000	AT1G50740	FAX5 description:Protein FATTY ACID EXPORT 5 [Source:UniProtKB/Swiss-Prot;Acc:Q9C6T7]	LOC_Os03g37090	protein|expressed protein
XP_CLR	TraesCS7A01G190000LC	AT1G17310	description:MADS-box transcription factor family protein [Source:TAIR;Acc:AT1G17310]	LOC_Os01g11510	protein|OsMADS91 - MADS-box family gene with M-beta type-box, expressed
XP_CLR	TraesCS7A01G190200LC	NA	NA	LOC_Os01g11510	protein|OsMADS91 - MADS-box family gene with M-beta type-box, expressed
XP_CLR	TraesCS7A01G190300LC	NA	NA	LOC_Os01g11920	protein|retrotransposon protein, putative, unclassified, expressed
XP_CLR	TraesCS7A01G190400LC	AT1G40390	description:DNAse I-like superfamily protein [Source:TAIR;Acc:AT1G40390]	LOC_Os02g44440	protein|retrotransposon protein, putative, unclassified, expressed
XP_CLR	TraesCS7A01G190500	AT1G06020	description:Probable fructokinase-3 [Source:UniProtKB/Swiss-Prot;Acc:Q9LNE4]	LOC_Os01g63220	protein|kinase, pfkB family, putative, expressed
XP_CLR	TraesCS7A01G190500LC	NA	NA	LOC_Os01g11920	protein|retrotransposon protein, putative, unclassified, expressed
XP_CLR	TraesCS7A01G190700LC	AT1G40390	description:DNAse I-like superfamily protein [Source:TAIR;Acc:AT1G40390]	LOC_Os01g11920	protein|retrotransposon protein, putative, unclassified, expressed
Fst-pi+XP_CLR	TraesCS7A01G190800	AT1G23980	ATL47 description:RING-H2 finger protein ATL47 [Source:UniProtKB/Swiss-Prot;Acc:Q8GW38]	LOC_Os02g50930	protein|RING-H2 finger protein, putative, expressed
XP_CLR	TraesCS7A01G190800LC	NA	NA	LOC_Os01g37670	protein|OsFBX15 - F-box domain containing protein, expressed
XP_CLR	TraesCS7A01G190900LC	NA	NA	LOC_Os04g16150	protein|retrotransposon protein, putative, unclassified, expressed
Fst-pi	TraesCS7A01G190900	NA	NA	LOC_Os01g37320	protein|expressed protein
XP_CLR	TraesCS7A01G191000LC	NA	NA	LOC_Os02g39860	protein|retrotransposon protein, putative, unclassified, expressed
XP_CLR	TraesCS7A01G191100LC	AT3G26855	description:RNA-directed DNA polymerase (reverse transcriptase)-related family protein [Source:TAIR;Acc:AT3G26855]	LOC_Os01g57599	protein|retrotransposon protein, putative, unclassified, expressed
XP_CLR	TraesCS7A01G191200	AT1G01620	PIP1-3 description:Aquaporin PIP1-3 [Source:UniProtKB/Swiss-Prot;Acc:Q08733]	LOC_Os02g41860	protein|aquaporin protein, putative, expressed
Fst-pi+XP_CLR	TraesCS7A01G191300	AT1G51150	DEGP6 description:Putative protease Do-like 6, chloroplastic [Source:UniProtKB/Swiss-Prot;Acc:Q9C691]	LOC_Os02g50880	protein|OsDegp3 - Putative Deg protease homologue, expressed
Fst-pi+XP_CLR	TraesCS7A01G191400	AT1G20090	ARAC4 description:Rac-like GTP-binding protein ARAC4 [Source:UniProtKB/Swiss-Prot;Acc:Q38919]	LOC_Os02g02840	protein|ras-related protein, putative, expressed
Fst-pi+XP_CLR	TraesCS7A01G191500	AT1G02920	GSTF7 description:Glutathione S-transferase F7 [Source:UniProtKB/Swiss-Prot;Acc:Q9SRY5]	LOC_Os01g25100	protein|glutathione S-transferase, putative, expressed
XP_CLR	TraesCS7A01G191500LC	NA	NA	LOC_Os01g37670	protein|OsFBX15 - F-box domain containing protein, expressed
Fst-pi	TraesCS7A01G191600	NA	NA	LOC_Os05g05760	protein|expressed protein
Fst-pi	TraesCS7A01G191700	AT1G01430	TBL25 description:Protein trichome birefringence-like 25 [Source:UniProtKB/Swiss-Prot;Acc:Q84JH9]	LOC_Os01g46400	protein|expressed protein
Fst-pi+XP_CLR	TraesCS7A01G191800	AT1G01430	TBL25 description:Protein trichome birefringence-like 25 [Source:UniProtKB/Swiss-Prot;Acc:Q84JH9]	LOC_Os05g12380	protein|expressed protein
Fst-pi+XP_CLR	TraesCS7A01G191900	AT1G18140	LAC1 description:Laccase-1 [Source:UniProtKB/Swiss-Prot;Acc:Q9LMS3]	LOC_Os01g44330	protein|laccase precursor protein, putative, expressed
XP_CLR	TraesCS7A01G191900LC	AT1G03750	SWI2 description:Switch 2 [Source:UniProtKB/Swiss-Prot;Acc:F4I2H2]	LOC_Os01g01312	protein|retrotransposon protein, putative, Ty1-copia subclass, expressed
Fst-pi	TraesCS7A01G192000	AT1G18580	GAUT11 description:Probable galacturonosyltransferase 11 [Source:UniProtKB/Swiss-Prot;Acc:Q949Q1]	LOC_Os02g29530	protein|glycosyl transferase 8 domain containing protein, putative, expressed
XP_CLR	TraesCS7A01G192000LC	NA	NA	LOC_Os01g57599	protein|retrotransposon protein, putative, unclassified, expressed
Fst-pi+XP_CLR	TraesCS7A01G192100	AT1G18140	LAC1 description:Laccase-1 [Source:UniProtKB/Swiss-Prot;Acc:Q9LMS3]	LOC_Os01g44330	protein|laccase precursor protein, putative, expressed
XP_CLR	TraesCS7A01G192100LC	AT1G07780	PAI1 description:N-(5'-phosphoribosyl)anthranilate isomerase 1, chloroplastic [Source:UniProtKB/Swiss-Prot;Acc:Q42440]	LOC_Os02g16630	protein|tryptophan biosynthesis protein trpCF, putative, expressed
Fst-pi+XP_CLR	TraesCS7A01G192200	AT1G29310	description:SecY protein transport family protein [Source:TAIR;Acc:AT1G29310]	LOC_Os03g11440	protein|protein transport protein Sec61 subunit alpha, putative, expressed
XP_CLR	TraesCS7A01G192200LC	NA	NA	NA	NA
Fst-pi+XP_CLR	TraesCS7A01G192300	AT4G31720	TAF10 description:Transcription initiation factor TFIID subunit 10 [Source:UniProtKB/Swiss-Prot;Acc:O04173]	LOC_Os09g26180	protein|transcription initiation factor TFIID subunit 10, putative, expressed
XP_CLR	TraesCS7A01G192300LC	AT5G41980	description:CONTAINS InterPro DOMAIN/s: Putative harbinger transposase-derived nuclease (InterPro:IPR006912); BEST Arabidopsis thaliana protein match is: unknown protein (TAIR:AT1G43722); Has 1807 Blast hits to 1807 proteins in 277 species: Archae - 0; Bacter /.../; Metazoa - 736; Fungi - 347; Plants - 385; Viruses - 0; Other Eukaryotes - 339 (source: NCBI BLink). [Source:TAIR;Acc:AT5G41980]	LOC_Os04g03600	protein|retrotransposon protein, putative, unclassified, expressed
Fst-pi+XP_CLR	TraesCS7A01G192400	AT1G01430	TBL25 description:Protein trichome birefringence-like 25 [Source:UniProtKB/Swiss-Prot;Acc:Q84JH9]	LOC_Os06g12840	protein|expressed protein
Fst-pi	TraesCS7A01G192500	AT1G01430	TBL25 description:Protein trichome birefringence-like 25 [Source:UniProtKB/Swiss-Prot;Acc:Q84JH9]	LOC_Os05g12380	protein|expressed protein
Fst-pi	TraesCS7A01G192600	AT5G28740	description:Tetratricopeptide repeat (TPR)-like superfamily protein [Source:TAIR;Acc:AT5G28740]	LOC_Os01g49270	protein|XPA-binding protein 2, putative, expressed
Fst-pi	TraesCS7A01G192700	AT1G10530	description:unknown protein; FUNCTIONS IN: molecular_function unknown; INVOLVED IN: N-terminal protein myristoylation; BEST Arabidopsis thaliana protein match is: unknown protein (TAIR:AT1G60010); Has 143 Blast hits to 143 proteins in 14 species: Archae - 0; /.../ia - 0; Metazoa - 0; Fungi - 0; Plants - 143; Viruses - 0; Other Eukaryotes - 0 (source: NCBI BLink). [Source:TAIR;Acc:AT1G10530]	LOC_Os02g39470	protein|cyclin, N-terminal domain containing protein, expressed
Fst-pi	TraesCS7A01G193000	AT2G03430	description:Ankyrin repeat family protein [Source:TAIR;Acc:AT2G03430]	LOC_Os02g09130	protein|palmitoyltransferase TIP1, putative, expressed
XP_CLR	TraesCS7A01G193000LC	NA	NA	LOC_Os01g06852	protein|transposon protein, putative, unclassified, expressed
Fst-pi+XP_CLR	TraesCS7A01G193100	AT4G03630	description:RNI-like superfamily protein [Source:TAIR;Acc:AT4G03630]	LOC_Os02g21240	protein|OsFBX48 - F-box domain containing protein, expressed
Fst-pi	TraesCS7A01G193200	AT2G18770	description:P-loop containing nucleoside triphosphate hydrolases superfamily protein [Source:TAIR;Acc:AT2G18770]	LOC_Os06g27870	protein|signal recognition particle receptor subunit beta, putative, expressed
Fst-pi+XP_CLR	TraesCS7A01G193300	AT1G24095	description:Putative thiol-disulphide oxidoreductase DCC [Source:TAIR;Acc:AT1G24095]	LOC_Os01g07800	protein|thiol-disulphide oxidoreductase DCC, putative, expressed
Fst-pi	TraesCS7A01G193400	AT1G10520	description:DNA polymerase lambda (POLL) [Source:TAIR;Acc:AT1G10520]	LOC_Os06g13020	protein|DNA polymerase lambda, putative, expressed
Fst-pi+XP_CLR	TraesCS7A01G193500	AT1G01780	PLIM2B description:LIM domain-containing protein PLIM2b [Source:UniProtKB/Swiss-Prot;Acc:Q1ECF5]	LOC_Os02g42820	protein|OsPLIM2a - LIM domain protein, putative actin-binding protein and transcription factor, expressed
Fst-pi	TraesCS7A01G193700	NA	NA	NA	NA
Fst-pi	TraesCS7A01G193900	AT1G05240	PER1 description:Peroxidase 1 [Source:UniProtKB/Swiss-Prot;Acc:P0DI10]	LOC_Os02g06630	protein|peroxidase precursor, putative, expressed
Fst-pi+XP_CLR	TraesCS7A01G194000	AT1G05240	PER1 description:Peroxidase 1 [Source:UniProtKB/Swiss-Prot;Acc:P0DI10]	LOC_Os02g06630	protein|peroxidase precursor, putative, expressed
XP_CLR	TraesCS7A01G194000LC	AT4G29090	description:Ribonuclease H-like superfamily protein [Source:TAIR;Acc:AT4G29090]	LOC_Os01g27640	protein|retrotransposon protein, putative, unclassified, expressed
XP_CLR	TraesCS7A01G194100LC	NA	NA	LOC_Os02g06100	protein|expressed protein
XP_CLR	TraesCS7A01G194200LC	NA	NA	LOC_Os01g08250	protein|retrotransposon protein, putative, unclassified, expressed
Fst-pi	TraesCS7A01G194500	AT1G10010	AAP8 description:Amino acid permease 8 [Source:UniProtKB/Swiss-Prot;Acc:O80592]	LOC_Os01g66010	protein|amino acid transporter, putative, expressed
XP_CLR	TraesCS7A01G194500LC	AT2G24600	description:Ankyrin repeat family protein [Source:TAIR;Acc:AT2G24600]	LOC_Os06g18990	protein|embryogenesis transmembrane protein, putative, expressed
Fst-pi+XP_CLR	TraesCS7A01G194600	AT1G21080	description:DNAJ heat shock N-terminal domain-containing protein [Source:TAIR;Acc:AT1G21080]	LOC_Os01g32870	protein|heat shock protein DnaJ, putative, expressed
Fst-pi	TraesCS7A01G194800	AT2G36490	ROS1 description:Protein ROS1 [Source:UniProtKB/Swiss-Prot;Acc:Q9SJQ6]	LOC_Os01g11900	protein|hhH-GPD superfamily base excision DNA repair protein, expressed
XP_CLR	TraesCS7A01G194800LC	AT1G10000	description:Ribonuclease H-like superfamily protein [Source:TAIR;Acc:AT1G10000]	LOC_Os02g06100	protein|expressed protein
XP_CLR	TraesCS7A01G194900	AT2G23140	PUB4 description:U-box domain-containing protein 4 [Source:UniProtKB/Swiss-Prot;Acc:O22193]	LOC_Os01g66130	protein|armadillo/beta-catenin repeat family protein, putative, expressed
XP_CLR	TraesCS7A01G194900LC	AT3G24255	description:RNA-directed DNA polymerase (reverse transcriptase)-related family protein [Source:TAIR;Acc:AT3G24255]	LOC_Os01g27420	protein|retrotransposon protein, putative, Ty1-copia subclass, expressed
XP_CLR	TraesCS7A01G195000	AT2G04690	description:Pyridoxamine 5'-phosphate oxidase family protein [Source:TAIR;Acc:AT2G04690]	LOC_Os06g13100	protein|CREG1 precursor, putative, expressed
XP_CLR	TraesCS7A01G195000LC	NA	NA	LOC_Os01g51650	protein|retrotransposon protein, putative, unclassified, expressed
XP_CLR	TraesCS7A01G195100LC	NA	NA	NA	NA
XP_CLR	TraesCS7A01G195200	AT1G24130	description:Transducin/WD40 repeat-like superfamily protein [Source:TAIR;Acc:AT1G24130]	LOC_Os01g13140	protein|WD domain, G-beta repeat domain containing protein, expressed
XP_CLR	TraesCS7A01G195200LC	NA	NA	NA	NA
XP_CLR	TraesCS7A01G195300LC	NA	NA	NA	NA
XP_CLR	TraesCS7A01G195400	AT2G44710	description:RNA-binding (RRM/RBD/RNP motifs) family protein [Source:TAIR;Acc:AT2G44710]	LOC_Os04g45930	protein|RNA recognition motif containing protein, expressed
XP_CLR	TraesCS7A01G195700	AT1G55240	description:Family of unknown function (DUF716) [Source:TAIR;Acc:AT1G55240]	LOC_Os06g13160	protein|viral-response family protein, expressed
XP_CLR	TraesCS7A01G195800	AT1G24140	description:Matrixin family protein [Source:TAIR;Acc:AT1G24140]	LOC_Os02g50730	protein|metalloendoproteinase 1 precursor, putative, expressed
XP_CLR	TraesCS7A01G195900	AT5G50110	description:S-adenosyl-L-methionine-dependent methyltransferases superfamily protein [Source:TAIR;Acc:AT5G50110]	NA	NA
XP_CLR	TraesCS7A01G196000	AT1G19020	description:unknown protein; BEST Arabidopsis thaliana protein match is: unknown protein (TAIR:AT3G48180); Has 88 Blast hits to 88 proteins in 15 species: Archae - 0; Bacteria - 0; Metazoa - 0; Fungi - 0; Plants - 88; Viruses - 0; Other Eukaryotes - 0 (source /.../ BLink). [Source:TAIR;Acc:AT1G19020]	LOC_Os02g50710	protein|expressed protein
XP_CLR	TraesCS7A01G196100	AT1G22540	NPF50 description:Protein NRT1/ PTR FAMILY 5.10 [Source:UniProtKB/Swiss-Prot;Acc:Q0WP01]	LOC_Os01g65100	protein|peptide transporter, putative, expressed
XP_CLR	TraesCS7A01G196100LC	NA	NA	NA	NA
XP_CLR	TraesCS7A01G196200	AT1G11990	description:O-fucosyltransferase family protein [Source:TAIR;Acc:AT1G11990]	LOC_Os01g07410	protein|growth regulator related protein, putative, expressed
XP_CLR	TraesCS7A01G196200LC	NA	NA	LOC_Os01g27280	protein|retrotransposon protein, putative, unclassified, expressed
XP_CLR	TraesCS7A01G196300	AT1G03980	PCS2 description:Glutathione gamma-glutamylcysteinyltransferase 2 [Source:UniProtKB/Swiss-Prot;Acc:Q9ZWB7]	LOC_Os05g34290	protein|glutathione gamma-glutamylcysteinyltransferase 1, putative, expressed
XP_CLR	TraesCS7A01G196400	AT1G05060	description:unknown protein; Has 34 Blast hits to 34 proteins in 13 species: Archae - 0; Bacteria - 0; Metazoa - 0; Fungi - 0; Plants - 34; Viruses - 0; Other Eukaryotes - 0 (source: NCBI BLink). [Source:TAIR;Acc:AT1G05060]	LOC_Os06g13220	protein|expressed protein
XP_CLR	TraesCS7A01G196500	AT1G43800	S-ACP-DES6 description:Acyl-[acyl-carrier-protein] desaturase 6, chloroplastic [Source:UniProtKB/Swiss-Prot;Acc:Q84VY3]	LOC_Os01g65830	protein|acyl-desaturase, chloroplast precursor, putative, expressed
XP_CLR	TraesCS7A01G196600	AT1G05060	description:unknown protein; Has 34 Blast hits to 34 proteins in 13 species: Archae - 0; Bacteria - 0; Metazoa - 0; Fungi - 0; Plants - 34; Viruses - 0; Other Eukaryotes - 0 (source: NCBI BLink). [Source:TAIR;Acc:AT1G05060]	LOC_Os06g13220	protein|expressed protein
XP_CLR	TraesCS7A01G196700LC	NA	NA	NA	NA
XP_CLR	TraesCS7A01G196800LC	NA	NA	LOC_Os01g35970	protein|transposon protein, putative, Mariner sub-class, expressed
XP_CLR	TraesCS7A01G196900	AT1G19640	JMT description:Jasmonate O-methyltransferase [Source:UniProtKB/Swiss-Prot;Acc:Q9AR07]	LOC_Os02g48770	protein|SAM dependent carboxyl methyltransferase, putative, expressed
XP_CLR	TraesCS7A01G196900LC	NA	NA	NA	NA
XP_CLR	TraesCS7A01G197000	AT1G53200	description:unknown protein; Has 21 Blast hits to 21 proteins in 9 species: Archae - 0; Bacteria - 2; Metazoa - 0; Fungi - 0; Plants - 19; Viruses - 0; Other Eukaryotes - 0 (source: NCBI BLink). [Source:TAIR;Acc:AT1G53200]	LOC_Os06g13570	protein|expressed protein
XP_CLR	TraesCS7A01G197000LC	NA	NA	LOC_Os04g09270	protein|retrotransposon protein, putative, unclassified, expressed
XP_CLR	TraesCS7A01G197100	AT3G28370	description:unknown protein; BEST Arabidopsis thaliana protein match is: unknown protein (TAIR:AT1G51430); Has 6174 Blast hits to 4953 proteins in 685 species: Archae - 195; Bacteria - 792; Metazoa - 2688; Fungi - 653; Plants - 470; Viruses - 15; Other Eukary /.../ 1361 (source: NCBI BLink). [Source:TAIR;Acc:AT3G28370]	LOC_Os06g12940	protein|expressed protein
XP_CLR	TraesCS7A01G197100LC	NA	NA	NA	NA
XP_CLR	TraesCS7A01G197300	NA	NA	NA	NA
XP_CLR	TraesCS7A01G197400	AT1G67270	description:Zinc-finger domain of monoamine-oxidase A repressor R1 protein [Source:TAIR;Acc:AT1G67270]	LOC_Os02g20950	protein|expressed protein
XP_EHH	TraesCS7A01G197500	AT1G33610	description:Leucine-rich repeat (LRR) family protein [Source:TAIR;Acc:AT1G33610]	LOC_Os03g32180	protein|polygalacturonase inhibitor 1 precursor, putative, expressed
XP_CLR	TraesCS7A01G197500LC	AT3G26855	description:RNA-directed DNA polymerase (reverse transcriptase)-related family protein [Source:TAIR;Acc:AT3G26855]	LOC_Os05g23890	protein|retrotransposon protein, putative, LINE subclass, expressed
Fst-pi	TraesCS7A01G197800	AT1G05675	UGT74E1 description:UDP-glycosyltransferase 74E1 [Source:UniProtKB/Swiss-Prot;Acc:P0C7P7]	LOC_Os03g55010	protein|UDP-glucoronosyl and UDP-glucosyl transferase domain containing protein, expressed
XP_CLR+XP_EHH	TraesCS7A01G197800LC	NA	NA	LOC_Os02g30480	protein|retrotransposon protein, putative, unclassified, expressed
XP_CLR	TraesCS7A01G198000	NA	NA	NA	NA
XP_CLR	TraesCS7A01G198100	AT1G10290	DRP2A description:Dynamin-2A [Source:UniProtKB/Swiss-Prot;Acc:Q9SE83]	LOC_Os02g50550	protein|dynamin, putative, expressed
XP_CLR	TraesCS7A01G198100LC	NA	NA	LOC_Os01g21400	protein|retrotransposon protein, putative, unclassified, expressed
XP_CLR	TraesCS7A01G198300	AT1G02720	GATL5 description:Probable galacturonosyltransferase-like 5 [Source:UniProtKB/Swiss-Prot;Acc:Q9FWY9]	LOC_Os01g52710	protein|glycosyl transferase 8 domain containing protein, putative, expressed
Fst-pi+XP_CLR	TraesCS7A01G198400	AT3G28410	description:Putative F-box/LRR-repeat protein At3g28410 [Source:UniProtKB/Swiss-Prot;Acc:Q9LSJ3]	LOC_Os06g36220	protein|OsFBX198 - F-box domain containing protein, expressed
Fst-pi	TraesCS7A01G199100	NA	NA	LOC_Os02g50400	protein|expressed protein
Fst-pi	TraesCS7A01G199200	NA	NA	NA	NA
XP_CLR	TraesCS7A01G199300LC	NA	NA	LOC_Os01g54290	protein|retrotransposon protein, putative, unclassified, expressed
XP_CLR	TraesCS7A01G199600	NA	NA	LOC_Os02g50400	protein|expressed protein
Fst-pi	TraesCS7A01G199700	NA	NA	LOC_Os06g13940	protein|expressed protein
Fst-pi	TraesCS7A01G199800	AT1G09900	description:Pentatricopeptide repeat-containing protein At1g09900 [Source:UniProtKB/Swiss-Prot;Acc:Q3EDF8]	LOC_Os01g57410	protein|pentatricopeptide repeat domain containing protein, putative, expressed
XP_CLR	TraesCS7A01G199900LC	AT2G26190	description:calmodulin-binding family protein [Source:TAIR;Acc:AT2G26190]	LOC_Os03g07110	protein|calmodulin-binding protein, putative, expressed
Fst-pi+XP_CLR	TraesCS7A01G200100	AT2G25600	AKT6 description:Potassium channel AKT6 [Source:UniProtKB/Swiss-Prot;Acc:Q8GXE6]	LOC_Os01g11250	protein|potassium channel KAT1, putative, expressed
Fst-pi+XP_CLR	TraesCS7A01G200200	AT2G25600	AKT6 description:Potassium channel AKT6 [Source:UniProtKB/Swiss-Prot;Acc:Q8GXE6]	LOC_Os01g45990	protein|potassium channel AKT1, putative, expressed
XP_CLR	TraesCS7A01G200400	AT1G05350	description:Ubiquitin-like modifier-activating enzyme 5 [Source:UniProtKB/Swiss-Prot;Acc:O23034]	LOC_Os02g30310	protein|ThiF family domain containing protein, putative, expressed
XP_CLR	TraesCS7A01G201200	AT1G19180	TIFY10A description:Protein TIFY 10A [Source:UniProtKB/Swiss-Prot;Acc:Q9LMA8]	LOC_Os03g08310	protein|ZIM domain containing protein, putative, expressed
Fst-pi	TraesCS7A01G201600	AT3G43440	TIFY3A description:Protein TIFY 3A [Source:UniProtKB/Swiss-Prot;Acc:Q9M246]	LOC_Os03g08310	protein|ZIM domain containing protein, putative, expressed
Fst-pi	TraesCS7A01G201700	NA	NA	LOC_Os06g14180	protein|expressed protein
Fst-pi	TraesCS7A01G201800	AT1G13080	CYP71B2 description:Cytochrome P450 71B2 [Source:UniProtKB/Swiss-Prot;Acc:O65788]	LOC_Os02g09390	protein|cytochrome P450, putative, expressed
XP_CLR	TraesCS7A01G201900	AT1G01280	CYP703A2 description:Cytochrome P450 703A2 [Source:UniProtKB/Swiss-Prot;Acc:Q9LNJ4]	LOC_Os03g37290	protein|cytochrome P450, putative, expressed
Fst-pi	TraesCS7A01G202000	AT1G13570	description:F-box/FBD/LRR-repeat protein At1g13570 [Source:UniProtKB/Swiss-Prot;Acc:Q9FZ70]	LOC_Os01g37260	protein|OsFBX14 - F-box domain containing protein, expressed
XP_CLR	TraesCS7A01G202400	NA	NA	LOC_Os12g06830	protein|citrate-binding protein precursor, putative, expressed
XP_CLR	TraesCS7A01G202500	NA	NA	LOC_Os06g02100	protein|OsFBX181 - F-box domain containing protein, expressed
XP_CLR	TraesCS7A01G202600	NA	NA	LOC_Os06g02100	protein|OsFBX181 - F-box domain containing protein, expressed
XP_CLR	TraesCS7A01G202700	AT1G04520	CRRSP3 description:Cysteine-rich repeat secretory protein 3 [Source:UniProtKB/Swiss-Prot;Acc:Q6NM73]	LOC_Os02g43000	protein|cysteine-rich repeat secretory protein 15 precursor, putative, expressed
XP_CLR	TraesCS7A01G203000LC	AT1G10240	FRS11 description:Protein FAR1-RELATED SEQUENCE 11 [Source:UniProtKB/Swiss-Prot;Acc:Q9SY66]	LOC_Os01g16740	protein|transposon protein, putative, unclassified, expressed
XP_CLR	TraesCS7A01G203100	AT1G23240	PXG7 description:Probable peroxygenase 7 [Source:UniProtKB/Swiss-Prot;Acc:B3H7A9]	LOC_Os02g50140	protein|caleosin related protein, putative, expressed
XP_CLR	TraesCS7A01G203500	NA	NA	LOC_Os02g44111	protein|sec20 domain containing protein, expressed
Fst-pi+XP_CLR	TraesCS7A01G203800	AT1G54650	description:Methyltransferase family protein [Source:TAIR;Acc:AT1G54650]	LOC_Os03g04940	protein|methyltransferase, putative, expressed
Fst-pi+XP_CLR	TraesCS7A01G203900	AT1G12880	NUDT12 description:Nudix hydrolase 12, mitochondrial [Source:UniProtKB/Swiss-Prot;Acc:Q93ZY7]	LOC_Os02g32060	protein|hydrolase, NUDIX family, domain containing protein, expressed
XP_CLR	TraesCS7A01G204500	AT1G02800	CEL2 description:Endoglucanase 1 [Source:UniProtKB/Swiss-Prot;Acc:Q9SRX3]	LOC_Os01g12030	protein|endoglucanase precursor, putative, expressed
XP_CLR	TraesCS7A01G204700	AT2G18060	NAC037 description:NAC domain-containing protein 37 [Source:UniProtKB/Swiss-Prot;Acc:Q9SL41]	LOC_Os01g48446	protein|no apical meristem protein, putative, expressed
XP_CLR	TraesCS7A01G205200	AT1G17650	GLYR2 description:Glyoxylate/succinic semialdehyde reductase 2, chloroplastic [Source:UniProtKB/Swiss-Prot;Acc:F4I907]	LOC_Os01g39270	protein|NAD binding domain of 6-phosphogluconate dehydrogenase containing protein, expressed
XP_CLR	TraesCS7A01G205300	AT1G01460	PIP5K10 description:Phosphatidylinositol 4-phosphate 5-kinase 10 [Source:UniProtKB/Swiss-Prot;Acc:Q9LMN1]	LOC_Os03g28140	protein|1-phosphatidylinositol-4-phosphate 5-kinase/ zinc ion binding protein, putative, expressed
XP_CLR	TraesCS7A01G205400	AT1G66480	description:Uncharacterized protein At1g66480 [Source:UniProtKB/Swiss-Prot;Acc:Q6NLC8]	LOC_Os02g49960	protein|expressed protein
XP_CLR	TraesCS7A01G205500	AT1G66480	description:Uncharacterized protein At1g66480 [Source:UniProtKB/Swiss-Prot;Acc:Q6NLC8]	LOC_Os02g49960	protein|expressed protein
XP_CLR	TraesCS7A01G205700	AT1G01120	KCS1 description:3-ketoacyl-CoA synthase 1 [Source:UniProtKB/Swiss-Prot;Acc:Q9MAM3]	LOC_Os01g34560	protein|3-ketoacyl-CoA synthase, putative, expressed
XP_CLR	TraesCS7A01G205700LC	AT5G18880	description:RNA-directed DNA polymerase (reverse transcriptase)-related family protein [Source:TAIR;Acc:AT5G18880]	LOC_Os01g06530	protein|retrotransposon protein, putative, unclassified, expressed
XP_CLR	TraesCS7A01G205800LC	AT3G24255	description:RNA-directed DNA polymerase (reverse transcriptase)-related family protein [Source:TAIR;Acc:AT3G24255]	LOC_Os01g06530	protein|retrotransposon protein, putative, unclassified, expressed
XP_CLR	TraesCS7A01G206200	AT1G07050	description:CCT motif family protein [Source:TAIR;Acc:AT1G07050]	LOC_Os02g05470	protein|CCT motif family protein, expressed
XP_EHH	TraesCS7A01G206400	AT1G18880	NPF2 description:Protein NRT1/ PTR FAMILY 2.9 [Source:UniProtKB/Swiss-Prot;Acc:Q9M9V7]	LOC_Os01g04950	protein|peptide transporter PTR2, putative, expressed
XP_CLR+XP_EHH	TraesCS7A01G206600	AT5G03370	description:acylphosphatase family [Source:TAIR;Acc:AT5G03370]	LOC_Os06g15380	protein|acylphosphatase, putative, expressed
XP_CLR	TraesCS7A01G207000	NA	NA	NA	NA
XP_EHH	TraesCS7A01G207100	AT1G08320	TGA9 description:bZIP transcription factor family protein [Source:TAIR;Acc:AT1G08320]	LOC_Os01g17260	protein|transcription factor, putative, expressed
XP_CLR	TraesCS7A01G207400	AT1G06440	description:Ubiquitin carboxyl-terminal hydrolase family protein [Source:TAIR;Acc:AT1G06440]	LOC_Os01g18880	protein|ubiquitin carboxyl-terminal hydrolase, family 1, putative, expressed
XP_EHH	TraesCS7A01G207800	AT1G17800	ENODL22 description:early nodulin-like protein 22 [Source:TAIR;Acc:AT1G17800]	LOC_Os02g15710	protein|plastocyanin-like domain containing protein, putative, expressed
XP_CLR	TraesCS7A01G207800LC	NA	NA	NA	NA
XP_EHH	TraesCS7A01G207900	AT5G36228	description:nucleic acid binding;zinc ion binding [Source:TAIR;Acc:AT5G36228]	LOC_Os01g11920	protein|retrotransposon protein, putative, unclassified, expressed
XP_CLR	TraesCS7A01G207900LC	NA	NA	LOC_Os02g35660	protein|PTF1, putative, expressed
XP_EHH	TraesCS7A01G208600	AT1G08210	description:Eukaryotic aspartyl protease family protein [Source:TAIR;Acc:AT1G08210]	LOC_Os01g56930	protein|eukaryotic aspartyl protease domain containing protein, expressed
XP_EHH	TraesCS7A01G208700	AT1G08430	ALMT1 description:Aluminum-activated malate transporter 1 [Source:UniProtKB/Swiss-Prot;Acc:Q9SJE9]	LOC_Os01g12210	protein|aluminum-activated malate transporter, putative, expressed
XP_EHH	TraesCS7A01G209000	NA	NA	LOC_Os03g49940	protein|integral membrane protein, putative, expressed
XP_EHH	TraesCS7A01G209100	AT1G33280	BRN1 description:Protein BEARSKIN1 [Source:UniProtKB/Swiss-Prot;Acc:Q9C878]	LOC_Os03g42630	protein|No apical meristem protein, putative, expressed
XP_CLR	TraesCS7A01G210400	AT1G35330	ATL34 description:RING-H2 finger protein ATL34 [Source:UniProtKB/Swiss-Prot;Acc:Q9C7I1]	LOC_Os01g60730	protein|RING-H2 finger protein, putative, expressed
XP_CLR+XP_EHH	TraesCS7A01G211100	AT1G34210	SERK2 description:Somatic embryogenesis receptor kinase 2 [Source:UniProtKB/Swiss-Prot;Acc:Q9XIC7]	LOC_Os01g07630	protein|BRASSINOSTEROID INSENSITIVE 1-associated receptor kinase 1 precursor, putative, expressed
XP_CLR	TraesCS7A01G211200	AT1G44970	PER9 description:Peroxidase 9 [Source:UniProtKB/Swiss-Prot;Acc:Q96512]	LOC_Os01g10850	protein|peroxidase precursor, putative, expressed
XP_CLR	TraesCS7A01G211700LC	AT2G42740	RPL11A description:60S ribosomal protein L11-1 [Source:UniProtKB/Swiss-Prot;Acc:P42795]	LOC_Os01g10820	protein|ribosomal protein L5, putative, expressed
XP_EHH	TraesCS7A01G211800	AT1G55530	description:RING/U-box superfamily protein [Source:TAIR;Acc:AT1G55530]	LOC_Os01g58780	protein|zinc finger, C3HC4 type domain containing protein, expressed
Fst-pi	TraesCS7A01G211800LC	NA	NA	LOC_Os01g41960	protein|retrotransposon protein, putative, unclassified, expressed
XP_EHH	TraesCS7A01G211900	AT1G10120	BHLH74 description:Transcription factor bHLH74 [Source:UniProtKB/Swiss-Prot;Acc:Q6NKN9]	LOC_Os03g51910	protein|basic helix-loop-helix protein, putative, expressed
Fst-pi	TraesCS7A01G211900LC	NA	NA	LOC_Os01g41960	protein|retrotransposon protein, putative, unclassified, expressed
XP_CLR+XP_EHH	TraesCS7A01G212000	AT1G20780	PUB44 description:U-box domain-containing protein 44 [Source:UniProtKB/Swiss-Prot;Acc:Q9LM76]	LOC_Os01g60860	protein|spotted leaf 11, putative, expressed
Fst-pi	TraesCS7A01G212000LC	NA	NA	LOC_Os04g10700	protein|retrotransposon protein, putative, unclassified, expressed
XP_CLR	TraesCS7A01G212100LC	AT1G49960	NAT4 description:Nucleobase-ascorbate transporter 4 [Source:UniProtKB/Swiss-Prot;Acc:P93039]	LOC_Os02g50820	protein|nucleobase-ascorbate transporter, putative, expressed
Fst-pi	TraesCS7A01G212100	NA	NA	LOC_Os06g04330	protein|expressed protein
Fst-pi+XP_CLR	TraesCS7A01G212200	AT1G80510	description:Transmembrane amino acid transporter family protein [Source:TAIR;Acc:AT1G80510]	LOC_Os01g61044	protein|transmembrane amino acid transporter protein, putative, expressed
XP_CLR	TraesCS7A01G212200LC	NA	NA	LOC_Os01g21400	protein|retrotransposon protein, putative, unclassified, expressed
XP_CLR	TraesCS7A01G212300LC	AT4G35820	P4H11 description:Probable prolyl 4-hydroxylase 11 [Source:UniProtKB/Swiss-Prot;Acc:Q9SZT0]	LOC_Os01g21400	protein|retrotransposon protein, putative, unclassified, expressed
Fst-pi+XP_CLR	TraesCS7A01G212500LC	NA	NA	NA	NA
XP_CLR	TraesCS7A01G212700LC	AT4G29090	description:Ribonuclease H-like superfamily protein [Source:TAIR;Acc:AT4G29090]	LOC_Os01g45740	protein|retrotransposon protein, putative, unclassified, expressed
XP_CLR	TraesCS7A01G212800LC	AT3G25270	description:Ribonuclease H-like superfamily protein [Source:TAIR;Acc:AT3G25270]	LOC_Os01g57599	protein|retrotransposon protein, putative, unclassified, expressed
Fst-pi+XP_CLR	TraesCS7A01G212900	AT3G01460	MBD9 description:Methyl-CpG-binding domain-containing protein 9 [Source:UniProtKB/Swiss-Prot;Acc:Q9SGH2]	LOC_Os01g73460	protein|ATXR, putative, expressed
XP_CLR	TraesCS7A01G213000LC	NA	NA	NA	NA
XP_CLR	TraesCS7A01G213100LC	NA	NA	LOC_Os02g01440	protein|nitric oxide synthase 1, putative, expressed
XP_CLR	TraesCS7A01G219400LC	AT1G24510	CCT5 description:T-complex protein 1 subunit epsilon [Source:UniProtKB/Swiss-Prot;Acc:O04450]	LOC_Os02g14929	protein|T-complex protein, putative, expressed
XP_CLR	TraesCS7A01G220800LC	NA	NA	NA	NA
XP_EHH	TraesCS7A01G221600LC	NA	NA	NA	NA
XP_CLR	TraesCS7A01G224000LC	AT1G48120	description:Serine/threonine-protein phosphatase 7 long form homolog [Source:UniProtKB/Swiss-Prot;Acc:Q9LNG5]	LOC_Os02g15240	protein|transposon protein, putative, unclassified, expressed
XP_CLR	TraesCS7A01G224200LC	NA	NA	LOC_Os01g09960	protein|transposon protein, putative, unclassified, expressed
XP_CLR	TraesCS7A01G224300LC	NA	NA	NA	NA
XP_CLR	TraesCS7A01G225300LC	NA	NA	LOC_Os07g11630	protein|LTPL163 - Protease inhibitor/seed storage/LTP family protein precursor, expressed
XP_CLR	TraesCS7A01G225700LC	AT1G19260	description:TTF-type zinc finger protein with HAT dimerisation domain [Source:TAIR;Acc:AT1G19260]	LOC_Os01g08610	protein|hAT dimerisation domain-containing protein, putative, expressed
XP_CLR	TraesCS7A01G225800LC	AT1G15990	ATCNGC7 description:cyclic nucleotide gated channel 7 [Source:TAIR;Acc:AT1G15990]	LOC_Os02g15580	protein|cyclic nucleotide-gated ion channel 1, putative, expressed
XP_CLR	TraesCS7A01G226600LC	AT1G15990	ATCNGC7 description:cyclic nucleotide gated channel 7 [Source:TAIR;Acc:AT1G15990]	LOC_Os02g15580	protein|cyclic nucleotide-gated ion channel 1, putative, expressed
XP_CLR	TraesCS7A01G226700LC	NA	NA	LOC_Os02g53340	protein|cyclic nucleotide-gated ion channel, putative, expressed
XP_CLR	TraesCS7A01G227000LC	AT1G10000	description:Ribonuclease H-like superfamily protein [Source:TAIR;Acc:AT1G10000]	LOC_Os01g57599	protein|retrotransposon protein, putative, unclassified, expressed
XP_CLR	TraesCS7A01G227100LC	NA	NA	LOC_Os01g32400	protein|retrotransposon protein, putative, unclassified, expressed
XP_CLR	TraesCS7A01G227200LC	AT4G29090	description:Ribonuclease H-like superfamily protein [Source:TAIR;Acc:AT4G29090]	LOC_Os01g27640	protein|retrotransposon protein, putative, unclassified, expressed
XP_CLR	TraesCS7A01G227300LC	NA	NA	LOC_Os01g14490	protein|retrotransposon protein, putative, unclassified, expressed
XP_CLR	TraesCS7A01G227400LC	NA	NA	NA	NA
XP_CLR	TraesCS7A01G227500LC	NA	NA	NA	NA
XP_CLR	TraesCS7A01G227700LC	ATCG00180	RPOC1 description:DNA-directed RNA polymerase subunit beta' [Source:UniProtKB/Swiss-Prot;Acc:P56763]	LOC_Os02g24614	protein|DNA-directed RNA polymerase subunit beta, putative, expressed
XP_CLR	TraesCS7A01G227800LC	AT2G07675	description:Ribosomal protein S12/S23 family protein [Source:TAIR;Acc:AT2G07675]	LOC_Os12g34062	protein|mitochondrial ribosomal protein S12, putative, expressed
XP_CLR	TraesCS7A01G227900LC	NA	NA	LOC_Os02g24950	protein|transposon protein, putative, CACTA, En/Spm sub-class, expressed
XP_CLR	TraesCS7A01G228000LC	AT1G10240	FRS11 description:Protein FAR1-RELATED SEQUENCE 11 [Source:UniProtKB/Swiss-Prot;Acc:Q9SY66]	LOC_Os03g21330	protein|transposon protein, putative, unclassified, expressed
XP_CLR	TraesCS7A01G228400LC	NA	NA	NA	NA
XP_CLR	TraesCS7A01G228500LC	NA	NA	NA	NA
XP_CLR	TraesCS7A01G228600LC	NA	NA	NA	NA
XP_CLR	TraesCS7A01G228700LC	NA	NA	LOC_Os01g04680	protein|retrotransposon protein, putative, unclassified, expressed
XP_CLR	TraesCS7A01G228800LC	NA	NA	LOC_Os01g19310	protein|retrotransposon protein, putative, unclassified, expressed
XP_CLR	TraesCS7A01G228900LC	NA	NA	LOC_Os04g47560	protein|retrotransposon protein, putative, unclassified, expressed
XP_CLR	TraesCS7A01G229400LC	NA	NA	LOC_Os02g22440	protein|expressed protein
XP_CLR	TraesCS7A01G229500LC	NA	NA	LOC_Os02g18730	protein|retrotransposon protein, putative, LINE subclass, expressed
XP_CLR	TraesCS7A01G229600	AT1G11410	description:G-type lectin S-receptor-like serine/threonine-protein kinase At1g11410 [Source:UniProtKB/Swiss-Prot;Acc:Q9LPZ3]	LOC_Os02g48080	protein|cysteine-rich receptor-like protein kinase 7 precursor, putative, expressed
XP_CLR	TraesCS7A01G230000	AT1G21050	description:Protein of unknown function, DUF617 [Source:TAIR;Acc:AT1G21050]	LOC_Os01g16320	protein|plant-specific domain TIGR01570 family protein, expressed
XP_CLR	TraesCS7A01G230700	AT2G36160	RPS14A description:40S ribosomal protein S14-1 [Source:UniProtKB/Swiss-Prot;Acc:Q9SIH0]	LOC_Os02g06700	protein|ribosomal protein, putative, expressed
XP_CLR	TraesCS7A01G230800	ATCG00730	PETD description:Cytochrome b6-f complex subunit 4 [Source:UniProtKB/Swiss-Prot;Acc:P56774]	LOC_Os01g57945	protein|cytochrome b6-f complex subunit 4, putative, expressed
XP_CLR	TraesCS7A01G231700LC	NA	NA	LOC_Os01g05370	protein|retrotransposon protein, putative, unclassified, expressed
XP_CLR	TraesCS7A01G231800LC	AT1G20430	description:unknown protein; Has 29 Blast hits to 29 proteins in 10 species: Archae - 0; Bacteria - 0; Metazoa - 0; Fungi - 0; Plants - 29; Viruses - 0; Other Eukaryotes - 0 (source: NCBI BLink). [Source:TAIR;Acc:AT1G20430]	LOC_Os06g11060	protein|expressed protein
XP_CLR	TraesCS7A01G231900LC	AT3G24255	description:RNA-directed DNA polymerase (reverse transcriptase)-related family protein [Source:TAIR;Acc:AT3G24255]	LOC_Os04g51590	protein|retrotransposon protein, putative, unclassified, expressed
XP_CLR	TraesCS7A01G232200LC	AT1G18560	description:BED zinc finger ;hAT family dimerisation domain [Source:TAIR;Acc:AT1G18560]	LOC_Os01g18650	protein|transposon protein, putative, unclassified, expressed
XP_CLR	TraesCS7A01G234900LC	AT4G25200	HSP23 description:23.6 kDa heat shock protein, mitochondrial [Source:UniProtKB/Swiss-Prot;Acc:Q96331]	LOC_Os02g52150	protein|heat shock 22 kDa protein, mitochondrial precursor, putative, expressed
XP_CLR	TraesCS7A01G235100LC	NA	NA	NA	NA
XP_CLR	TraesCS7A01G235200LC	NA	NA	NA	NA
XP_CLR	TraesCS7A01G235300LC	NA	NA	NA	NA
XP_EHH	TraesCS7A01G235700LC	AT4G23160	CRK8 description:cysteine-rich RLK (RECEPTOR-like protein kinase) 8 [Source:TAIR;Acc:AT4G23160]	LOC_Os01g49300	protein|retrotransposon protein, putative, unclassified, expressed
XP_CLR	TraesCS7A01G235800LC	NA	NA	NA	NA
XP_EHH	TraesCS7A01G236100LC	NA	NA	LOC_Os01g41960	protein|retrotransposon protein, putative, unclassified, expressed
XP_CLR	TraesCS7A01G236400LC	NA	NA	LOC_Os02g48930	protein|transposon protein, putative, unclassified, expressed
XP_CLR	TraesCS7A01G236500LC	NA	NA	NA	NA
XP_EHH	TraesCS7A01G236700LC	AT2G02770	description:4'-phosphopantetheinyl transferase superfamily [Source:TAIR;Acc:AT2G02770]	LOC_Os08g14490	protein|dehydrogenase-phosphopantetheinyltransferase, putative, expressed
Fst-pi+XP_CLR	TraesCS7A01G236800	AT1G27210	description:ARM repeat superfamily protein [Source:TAIR;Acc:AT1G27210]	LOC_Os02g50640	protein|HEAT repeat family protein, putative, expressed
Fst-pi+XP_CLR	TraesCS7A01G236900	AT3G26720	description:Glycosyl hydrolase family 38 protein [Source:TAIR;Acc:AT3G26720]	LOC_Os06g13650	protein|alpha-mannosidase 2, putative, expressed
XP_CLR	TraesCS7A01G237000	AT1G49930	description:BEST Arabidopsis thaliana protein match is: Alanyl-tRNA synthetase, class IIc (TAIR:AT5G22800); Has 21 Blast hits to 21 proteins in 10 species: Archae - 0; Bacteria - 0; Metazoa - 0; Fungi - 0; Plants - 21; Viruses - 0; Other Eukaryotes - 0 (sourc /.../I BLink). [Source:TAIR;Acc:AT1G49930]	LOC_Os06g13660	protein|alanyl-tRNA synthetase, putative, expressed
XP_CLR	TraesCS7A01G237200	AT2G07741	ATP6-1 description:ATPase, F0 complex, subunit A protein [Source:TAIR;Acc:AT2G07741]	LOC_Os01g58010	protein|ATP synthase, A subunit family protein, putative, expressed
XP_CLR	TraesCS7A01G238400	AT1G29910	LHCB1 description:Chlorophyll a-b binding protein 3, chloroplastic [Source:UniProtKB/Swiss-Prot;Acc:Q8VZ87]	LOC_Os01g41710	protein|chlorophyll A-B binding protein, putative, expressed
XP_CLR	TraesCS7A01G238500	AT1G47870	E2FC description:Transcription factor E2FC [Source:UniProtKB/Swiss-Prot;Acc:Q9FV70]	LOC_Os02g33430	protein|E2F family transcription factor protein, putative, expressed
XP_CLR	TraesCS7A01G238600	AT3G29970	description:B12D protein [Source:TAIR;Acc:AT3G29970]	LOC_Os03g40440	protein|B12D protein, putative, expressed
XP_EHH	TraesCS7A01G238600LC	NA	NA	LOC_Os01g51650	protein|retrotransposon protein, putative, unclassified, expressed
XP_CLR	TraesCS7A01G238800	NA	NA	LOC_Os02g30480	protein|retrotransposon protein, putative, unclassified, expressed
Fst-pi	TraesCS7A01G240500LC	NA	NA	NA	NA
XP_EHH	TraesCS7A01G240800LC	NA	NA	LOC_Os06g42890	protein|DNA binding protein, putative, expressed
XP_CLR	TraesCS7A01G241000LC	NA	NA	NA	NA
XP_CLR	TraesCS7A01G241100LC	AT1G80010	FRS8 description:Protein FAR1-RELATED SEQUENCE 8 [Source:UniProtKB/Swiss-Prot;Acc:Q9S793]	LOC_Os02g33750	protein|transposon protein, putative, unclassified, expressed
XP_CLR	TraesCS7A01G241200LC	AT1G10240	FRS11 description:Protein FAR1-RELATED SEQUENCE 11 [Source:UniProtKB/Swiss-Prot;Acc:Q9SY66]	LOC_Os01g63380	protein|transposon protein, putative, unclassified, expressed
Fst-pi	TraesCS7A01G241300LC	NA	NA	NA	NA
Fst-pi	TraesCS7A01G241400LC	NA	NA	NA	NA
Fst-pi	TraesCS7A01G241500LC	NA	NA	NA	NA
Fst-pi	TraesCS7A01G241700LC	NA	NA	NA	NA
Fst-pi	TraesCS7A01G242800LC	NA	NA	LOC_Os03g18470	protein|expressed protein
Fst-pi	TraesCS7A01G242900LC	NA	NA	NA	NA
XP_CLR	TraesCS7A01G243200LC	NA	NA	LOC_Os01g28550	protein|retrotransposon protein, putative, Ty1-copia subclass
Fst-pi	TraesCS7A01G244400LC	NA	NA	NA	NA
Fst-pi+XP_CLR	TraesCS7A01G244500LC	NA	NA	LOC_Os02g19620	protein|retrotransposon protein, putative, unclassified, expressed
Fst-pi+XP_CLR	TraesCS7A01G244600LC	NA	NA	LOC_Os01g33460	protein|retrotransposon protein, putative, unclassified, expressed
Fst-pi	TraesCS7A01G244700LC	NA	NA	LOC_Os02g20350	protein|retrotransposon protein, putative, unclassified, expressed
XP_CLR	TraesCS7A01G247000LC	NA	NA	LOC_Os01g16690	protein|retrotransposon protein, putative, unclassified, expressed
XP_CLR	TraesCS7A01G247100LC	NA	NA	LOC_Os02g25310	protein|zinc knuckle family protein, expressed
XP_EHH	TraesCS7A01G247200LC	NA	NA	LOC_Os01g62100	protein|retrotransposon protein, putative, unclassified, expressed
XP_EHH	TraesCS7A01G247300LC	NA	NA	LOC_Os01g07990	protein|retrotransposon protein, putative, unclassified, expressed
XP_EHH	TraesCS7A01G247400LC	AT3G51690	description:PIF1 helicase [Source:TAIR;Acc:AT3G51690]	LOC_Os01g07990	protein|retrotransposon protein, putative, unclassified, expressed
XP_EHH	TraesCS7A01G247500LC	NA	NA	LOC_Os01g12340	protein|retrotransposon protein, putative, unclassified, expressed
Fst-pi	TraesCS7A01G247600LC	NA	NA	LOC_Os06g11800	protein|annexin, putative, expressed
Fst-pi	TraesCS7A01G248100LC	AT3G24255	description:RNA-directed DNA polymerase (reverse transcriptase)-related family protein [Source:TAIR;Acc:AT3G24255]	LOC_Os01g41960	protein|retrotransposon protein, putative, unclassified, expressed
Fst-pi	TraesCS7A01G248200LC	NA	NA	LOC_Os02g51200	protein|retrotransposon protein, putative, LINE subclass, expressed
XP_EHH	TraesCS7A01G249100LC	NA	NA	NA	NA
XP_CLR	TraesCS7A01G249600LC	NA	NA	LOC_Os02g32230	protein|retrotransposon protein, putative, unclassified, expressed
XP_CLR	TraesCS7A01G249700LC	NA	NA	NA	NA
Fst-pi	TraesCS7A01G250600LC	NA	NA	NA	NA
XP_CLR	TraesCS7A01G250900LC	NA	NA	LOC_Os03g44130	protein|expressed protein
XP_CLR	TraesCS7A01G251100LC	AT4G23160	CRK8 description:cysteine-rich RLK (RECEPTOR-like protein kinase) 8 [Source:TAIR;Acc:AT4G23160]	LOC_Os01g54290	protein|retrotransposon protein, putative, unclassified, expressed
XP_CLR	TraesCS7A01G251200LC	AT2G33160	description:glycoside hydrolase family 28 protein / polygalacturonase (pectinase) family protein [Source:TAIR;Acc:AT2G33160]	LOC_Os02g44460	protein|retrotransposon protein, putative, unclassified, expressed
XP_CLR	TraesCS7A01G251300LC	NA	NA	LOC_Os01g39670	protein|OsFBD1 - F-box and FBD domain containing protein, expressed
XP_CLR	TraesCS7A01G251400LC	NA	NA	LOC_Os07g13900	protein|OsFBLD4 - F-box, LRR and FBD domain containing protein, expressed
Fst-pi+XP_CLR	TraesCS7A01G251600LC	NA	NA	LOC_Os02g51190	protein|retrotransposon protein, putative, unclassified, expressed
XP_CLR	TraesCS7A01G251700LC	NA	NA	LOC_Os01g54290	protein|retrotransposon protein, putative, unclassified, expressed
XP_CLR	TraesCS7A01G252200LC	NA	NA	LOC_Os02g51190	protein|retrotransposon protein, putative, unclassified, expressed
Fst-pi	TraesCS7A01G252400LC	NA	NA	LOC_Os01g57599	protein|retrotransposon protein, putative, unclassified, expressed
Fst-pi	TraesCS7A01G252500LC	AT2G13770	description:CONTAINS InterPro DOMAIN/s: Putative harbinger transposase-derived nuclease (InterPro:IPR006912); Has 451 Blast hits to 352 proteins in 33 species: Archae - 0; Bacteria - 0; Metazoa - 28; Fungi - 8; Plants - 388; Viruses - 0; Other Eukaryotes - 27 ( /.../: NCBI BLink). [Source:TAIR;Acc:AT2G13770]	LOC_Os01g08500	protein|transposon protein, putative, Pong sub-class, expressed
Fst-pi+XP_CLR	TraesCS7A01G252600LC	NA	NA	LOC_Os01g45100	protein|retrotransposon protein, putative, unclassified, expressed
Fst-pi+XP_CLR	TraesCS7A01G252700LC	NA	NA	LOC_Os01g50360	protein|NAC domain containing protein, putative, expressed
Fst-pi+XP_CLR	TraesCS7A01G252800LC	AT4G20520	description:RNA binding;RNA-directed DNA polymerases [Source:TAIR;Acc:AT4G20520]	LOC_Os04g08400	protein|retrotransposon protein, putative, unclassified, expressed
Fst-pi+XP_CLR	TraesCS7A01G252900LC	NA	NA	LOC_Os01g63610	protein|retrotransposon protein, putative, unclassified, expressed
Fst-pi	TraesCS7A01G253700LC	NA	NA	NA	NA
Fst-pi	TraesCS7A01G253800LC	NA	NA	LOC_Os01g16690	protein|retrotransposon protein, putative, unclassified, expressed
Fst-pi	TraesCS7A01G253900LC	NA	NA	LOC_Os01g27430	protein|retrotransposon protein, putative, unclassified, expressed
Fst-pi	TraesCS7A01G254000LC	NA	NA	LOC_Os01g37380	protein|transposon protein, putative, unclassified, expressed
Fst-pi	TraesCS7A01G254100LC	AT1G49920	description:MuDR family transposase [Source:TAIR;Acc:AT1G49920]	LOC_Os01g23130	protein|transposon protein, putative, unclassified, expressed
Fst-pi	TraesCS7A01G254200LC	NA	NA	NA	NA
Fst-pi	TraesCS7A01G254300LC	AT1G43722	description:unknown protein; BEST Arabidopsis thaliana protein match is: unknown protein (TAIR:AT5G28730); Has 924 Blast hits to 912 proteins in 109 species: Archae - 0; Bacteria - 0; Metazoa - 222; Fungi - 31; Plants - 661; Viruses - 0; Other Eukaryotes - 10 /.../ce: NCBI BLink). [Source:TAIR;Acc:AT1G43722]	LOC_Os01g49870	protein|transposon protein, putative, CACTA, En/Spm sub-class, expressed
Fst-pi	TraesCS7A01G254600LC	NA	NA	LOC_Os01g59230	protein|retrotransposon protein, putative, unclassified, expressed
Fst-pi	TraesCS7A01G254700LC	NA	NA	NA	NA
XP_CLR	TraesCS7A01G255100LC	AT4G23160	CRK8 description:cysteine-rich RLK (RECEPTOR-like protein kinase) 8 [Source:TAIR;Acc:AT4G23160]	LOC_Os01g34490	protein|retrotransposon protein, putative, unclassified, expressed
Fst-pi	TraesCS7A01G255500LC	AT2G04030	CR88 description:Chaperone protein htpG family protein [Source:TAIR;Acc:AT2G04030]	LOC_Os04g01740	protein|heat shock protein, putative, expressed
Fst-pi	TraesCS7A01G255800LC	AT1G05240	PER1 description:Peroxidase 1 [Source:UniProtKB/Swiss-Prot;Acc:P0DI10]	LOC_Os04g53640	protein|peroxidase precursor, putative, expressed
Fst-pi+XP_CLR	TraesCS7A01G256500LC	AT2G37600	RPL36A description:60S ribosomal protein L36-1 [Source:UniProtKB/Swiss-Prot;Acc:O80929]	LOC_Os01g62350	protein|60S ribosomal protein L36-2, putative, expressed
Fst-pi	TraesCS7A01G256600LC	NA	NA	NA	NA
XP_CLR	TraesCS7A01G257100LC	NA	NA	LOC_Os01g45490	protein|retrotransposon protein, putative, Ty3-gypsy subclass, expressed
XP_CLR	TraesCS7A01G257200	AT2G04410	description:RPM1-interacting protein 4 (RIN4) family protein [Source:TAIR;Acc:AT2G04410]	LOC_Os03g63140	protein|nitrate-induced NOI protein, expressed
XP_CLR	TraesCS7A01G257300	AT1G70180	description:Sterile alpha motif (SAM) domain-containing protein [Source:TAIR;Acc:AT1G70180]	LOC_Os04g30910	protein|SAM domain family protein, expressed
XP_CLR	TraesCS7A01G257300LC	AT1G31660	description:CONTAINS InterPro DOMAIN/s: Bystin (InterPro:IPR007955); Has 475 Blast hits to 467 proteins in 210 species: Archae - 0; Bacteria - 9; Metazoa - 155; Fungi - 139; Plants - 55; Viruses - 0; Other Eukaryotes - 117 (source: NCBI BLink). [Source:TAIR;Acc:AT1G31660]	LOC_Os05g18540	protein|transposon protein, putative, CACTA, En/Spm sub-class, expressed
XP_CLR	TraesCS7A01G257400LC	NA	NA	NA	NA
XP_CLR	TraesCS7A01G257500LC	NA	NA	NA	NA
XP_EHH	TraesCS7A01G257600LC	NA	NA	LOC_Os02g49670	protein|zinc knuckle family protein, expressed
XP_CLR	TraesCS7A01G257700LC	AT1G40390	description:DNAse I-like superfamily protein [Source:TAIR;Acc:AT1G40390]	LOC_Os03g16310	protein|retrotransposon protein, putative, LINE subclass, expressed
XP_CLR	TraesCS7A01G258000LC	NA	NA	LOC_Os01g28550	protein|retrotransposon protein, putative, Ty1-copia subclass
XP_CLR	TraesCS7A01G258400LC	AT1G25580	NAC008 description:NAC domain-containing protein 8 [Source:UniProtKB/Swiss-Prot;Acc:Q6NQK2]	LOC_Os01g09550	protein|no apical meristem protein, putative, expressed
XP_EHH	TraesCS7A01G258600LC	AT4G23160	CRK8 description:cysteine-rich RLK (RECEPTOR-like protein kinase) 8 [Source:TAIR;Acc:AT4G23160]	LOC_Os01g37610	protein|retrotransposon protein, putative, unclassified, expressed
XP_CLR	TraesCS7A01G259500LC	NA	NA	LOC_Os01g51650	protein|retrotransposon protein, putative, unclassified, expressed
XP_CLR	TraesCS7A01G259600LC	NA	NA	LOC_Os01g41960	protein|retrotransposon protein, putative, unclassified, expressed
XP_CLR	TraesCS7A01G259700LC	NA	NA	LOC_Os01g41960	protein|retrotransposon protein, putative, unclassified, expressed
XP_CLR	TraesCS7A01G259900LC	NA	NA	LOC_Os01g63150	protein|retrotransposon protein, putative, Ty3-gypsy subclass, expressed
XP_CLR	TraesCS7A01G261800LC	NA	NA	LOC_Os05g04750	protein|OsFBX157 - F-box domain containing protein, expressed
Fst-pi	TraesCS7A01G262300LC	AT2G13770	description:CONTAINS InterPro DOMAIN/s: Putative harbinger transposase-derived nuclease (InterPro:IPR006912); Has 451 Blast hits to 352 proteins in 33 species: Archae - 0; Bacteria - 0; Metazoa - 28; Fungi - 8; Plants - 388; Viruses - 0; Other Eukaryotes - 27 ( /.../: NCBI BLink). [Source:TAIR;Acc:AT2G13770]	LOC_Os01g08500	protein|transposon protein, putative, Pong sub-class, expressed
Fst-pi	TraesCS7A01G262400LC	NA	NA	NA	NA
Fst-pi	TraesCS7A01G262500LC	NA	NA	NA	NA
XP_CLR	TraesCS7A01G263300	AT1G30120	PDH-E1 BETA description:Pyruvate dehydrogenase E1 component subunit beta-2, chloroplastic [Source:UniProtKB/Swiss-Prot;Acc:Q9C6Z3]	LOC_Os03g44300	protein|transketolase, putative, expressed
XP_CLR	TraesCS7A01G264200	AT1G09850	XBCP3 description:xylem bark cysteine peptidase 3 [Source:TAIR;Acc:AT1G09850]	LOC_Os04g57440	protein|oryzain beta chain precursor, putative, expressed
Fst-pi+XP_CLR	TraesCS7A01G264700LC	NA	NA	NA	NA
XP_CLR	TraesCS7A01G264800LC	NA	NA	LOC_Os01g29910	protein|retrotransposon protein, putative, unclassified, expressed
XP_CLR	TraesCS7A01G265100LC	NA	NA	LOC_Os02g53020	protein|transposon protein, putative, CACTA, En/Spm sub-class, expressed
XP_CLR	TraesCS7A01G265200LC	AT1G43722	description:unknown protein; BEST Arabidopsis thaliana protein match is: unknown protein (TAIR:AT5G28730); Has 924 Blast hits to 912 proteins in 109 species: Archae - 0; Bacteria - 0; Metazoa - 222; Fungi - 31; Plants - 661; Viruses - 0; Other Eukaryotes - 10 /.../ce: NCBI BLink). [Source:TAIR;Acc:AT1G43722]	ChrUn.fgenesh.mRNA4	protein|expressed protein
XP_CLR	TraesCS7A01G265900LC	NA	NA	LOC_Os04g24580	protein|retrotransposon protein, putative, Ty3-gypsy subclass, expressed
XP_CLR	TraesCS7A01G266600LC	NA	NA	NA	NA
XP_EHH	TraesCS7A01G267500LC	AT1G01120	KCS1 description:3-ketoacyl-CoA synthase 1 [Source:UniProtKB/Swiss-Prot;Acc:Q9MAM3]	LOC_Os01g34560	protein|3-ketoacyl-CoA synthase, putative, expressed
XP_EHH	TraesCS7A01G267800LC	AT1G17240	RLP2 description:Receptor-like protein 2 [Source:UniProtKB/Swiss-Prot;Acc:Q9SHI3]	LOC_Os02g05910	protein|phytosulfokine receptor precursor, putative, expressed
XP_CLR+XP_EHH	TraesCS7A01G268200LC	NA	NA	LOC_Os01g27430	protein|retrotransposon protein, putative, unclassified, expressed
XP_EHH	TraesCS7A01G269400LC	NA	NA	NA	NA
XP_EHH	TraesCS7A01G269900LC	NA	NA	NA	NA
XP_EHH	TraesCS7A01G270800LC	NA	NA	NA	NA
XP_CLR+XP_EHH	TraesCS7A01G271000LC	NA	NA	LOC_Os04g20890	protein|retrotransposon protein, putative, unclassified, expressed
XP_CLR	TraesCS7A01G271100LC	NA	NA	LOC_Os05g40110	protein|retrotransposon protein, putative, unclassified, expressed
XP_EHH	TraesCS7A01G271500LC	NA	NA	NA	NA
XP_EHH	TraesCS7A01G271600LC	NA	NA	LOC_Os01g16050	protein|transposon protein, putative, unclassified, expressed
XP_CLR	TraesCS7A01G272400LC	NA	NA	NA	NA
XP_CLR	TraesCS7A01G272500LC	NA	NA	NA	NA
Fst-pi	TraesCS7A01G273500LC	AT1G01230	description:ORMDL family protein [Source:TAIR;Acc:AT1G01230]	LOC_Os02g45180	protein|ORM1, putative, expressed
Fst-pi	TraesCS7A01G273800LC	NA	NA	NA	NA
XP_EHH	TraesCS7A01G274800	AT1G65040	HRD1B description:ERAD-associated E3 ubiquitin-protein ligase HRD1B [Source:UniProtKB/Swiss-Prot;Acc:Q6NPT7]	LOC_Os01g07390	protein|zinc finger, C3HC4 type family protein, expressed
XP_EHH	TraesCS7A01G275400LC	NA	NA	LOC_Os04g20890	protein|retrotransposon protein, putative, unclassified, expressed
XP_EHH	TraesCS7A01G282700LC	NA	NA	LOC_Os04g08400	protein|retrotransposon protein, putative, unclassified, expressed
XP_CLR	TraesCS7A01G287800LC	AT2G25910	description:3'-5' exonuclease domain-containing protein / K homology domain-containing protein / KH domain-containing protein [Source:TAIR;Acc:AT2G25910]	LOC_Os01g38620	protein|3-5 exonuclease/ nucleic acid binding protein, putative, expressed
XP_CLR	TraesCS7A01G293800LC	AT1G43760	description:DNAse I-like superfamily protein [Source:TAIR;Acc:AT1G43760]	LOC_Os04g08400	protein|retrotransposon protein, putative, unclassified, expressed
XP_CLR	TraesCS7A01G293900LC	AT5G16486	description:RNA-directed DNA polymerase (reverse transcriptase)-related family protein [Source:TAIR;Acc:AT5G16486]	LOC_Os02g24730	protein|retrotransposon protein, putative, unclassified, expressed
XP_CLR	TraesCS7A01G294800LC	NA	NA	LOC_Os01g23900	protein|retrotransposon protein, putative, unclassified, expressed
XP_CLR	TraesCS7A01G294900LC	NA	NA	LOC_Os01g10720	protein|retrotransposon protein, putative, unclassified, expressed
XP_CLR	TraesCS7A01G295000LC	ATMG00860	ORF158 description:Uncharacterized mitochondrial protein AtMg00860 [Source:UniProtKB/Swiss-Prot;Acc:P92523]	LOC_Os01g23900	protein|retrotransposon protein, putative, unclassified, expressed
XP_CLR	TraesCS7A01G296100LC	AT2G01580	description:unknown protein; BEST Arabidopsis thaliana protein match is: unknown protein (TAIR:AT3G07510); Has 129 Blast hits to 129 proteins in 12 species: Archae - 0; Bacteria - 0; Metazoa - 0; Fungi - 0; Plants - 129; Viruses - 0; Other Eukaryotes - 0 (sou /.../CBI BLink). [Source:TAIR;Acc:AT2G01580]	LOC_Os04g01960	protein|expressed protein
XP_CLR	TraesCS7A01G296300LC	NA	NA	NA	NA
XP_CLR	TraesCS7A01G296400LC	ATCG00740	RPOA description:DNA-directed RNA polymerase subunit alpha [Source:UniProtKB/Swiss-Prot;Acc:P56762]	LOC_Os01g57946	protein|DNA-directed RNA polymerase subunit alpha, putative, expressed
XP_CLR	TraesCS7A01G296500LC	ATCG00740	RPOA description:DNA-directed RNA polymerase subunit alpha [Source:UniProtKB/Swiss-Prot;Acc:P56762]	LOC_Os01g57946	protein|DNA-directed RNA polymerase subunit alpha, putative, expressed
XP_CLR	TraesCS7A01G296600LC	NA	NA	NA	NA
XP_CLR	TraesCS7A01G296900LC	NA	NA	NA	NA
XP_EHH	TraesCS7A01G303200LC	AT2G01050	description:zinc ion binding;nucleic acid binding [Source:TAIR;Acc:AT2G01050]	LOC_Os01g08250	protein|retrotransposon protein, putative, unclassified, expressed
XP_CLR	TraesCS7A01G303900LC	ATMG00516	NAD1C description:NADH dehydrogenase 1C [Source:TAIR;Acc:ATMG00516]	LOC_Os01g33960	protein|transposon protein, putative, CACTA, En/Spm sub-class, expressed
XP_CLR	TraesCS7A01G304000LC	NA	NA	NA	NA
XP_CLR	TraesCS7A01G304100LC	NA	NA	NA	NA
XP_CLR	TraesCS7A01G304500LC	NA	NA	NA	NA
XP_CLR	TraesCS7A01G305500LC	NA	NA	NA	NA
XP_CLR	TraesCS7A01G305600LC	NA	NA	NA	NA
XP_CLR	TraesCS7A01G307000LC	NA	NA	LOC_Os05g28820	protein|retrotransposon protein, putative, unclassified, expressed
XP_CLR	TraesCS7A01G307100LC	AT1G52520	FRS6 description:Protein FAR1-RELATED SEQUENCE 6 [Source:UniProtKB/Swiss-Prot;Acc:Q9SSQ4]	LOC_Os01g19050	protein|transposon protein, putative, unclassified, expressed
XP_CLR	TraesCS7A01G315500LC	NA	NA	NA	NA
XP_CLR	TraesCS7A01G315600LC	NA	NA	LOC_Os04g12520	protein|transposon protein, putative, unclassified, expressed
Fst-pi	TraesCS7A01G315700	AT1G54520	description:unknown protein; FUNCTIONS IN: molecular_function unknown; INVOLVED IN: biological_process unknown; LOCATED IN: chloroplast; EXPRESSED IN: 24 plant structures; EXPRESSED DURING: 15 growth stages; CONTAINS InterPro DOMAIN/s: Protein of unknown functi /.../1517 (InterPro:IPR010903); Has 276 Blast hits to 275 proteins in 83 species: Archae - 0; Bacteria - 108; Metazoa - 6; Fungi - 0; Plants - 113; Viruses - 0; Other Eukaryotes - 49 (source: NCBI BLink). [Source:TAIR;Acc:AT1G54520]	LOC_Os03g48920	protein|DUF1517 domain containing protein, putative, expressed
XP_CLR	TraesCS7A01G319500	AT1G03740	description:Protein kinase superfamily protein [Source:TAIR;Acc:AT1G03740]	LOC_Os01g10430	protein|protein kinase family protein, putative, expressed
XP_CLR	TraesCS7A01G319600	AT1G08070	PCMP-H12 description:Pentatricopeptide repeat-containing protein At1g08070 [Source:UniProtKB/Swiss-Prot;Acc:Q9LN01]	LOC_Os02g01610	protein|pentatricopeptide, putative, expressed
XP_CLR	TraesCS7A01G322600	AT5G27660	DEGP14 description:Trypsin family protein with PDZ domain [Source:TAIR;Acc:AT5G27660]	LOC_Os03g46040	protein|expressed protein
XP_CLR	TraesCS7A01G322700	NA	NA	NA	NA
XP_EHH	TraesCS7A01G329000LC	NA	NA	LOC_Os01g41960	protein|retrotransposon protein, putative, unclassified, expressed
XP_EHH	TraesCS7A01G334000LC	NA	NA	NA	NA
XP_CLR	TraesCS7A01G345000LC	NA	NA	LOC_Os03g16310	protein|retrotransposon protein, putative, LINE subclass, expressed
XP_CLR	TraesCS7A01G354400	AT1G06400	RABA1A description:Ras-related protein RABA1a [Source:UniProtKB/Swiss-Prot;Acc:P28185]	LOC_Os01g47730	protein|ras-related protein, putative, expressed
XP_CLR	TraesCS7A01G354500	NA	NA	LOC_Os02g13980	protein|expressed protein
XP_CLR	TraesCS7A01G354600	AT5G58005	description:Cytochrome c oxidase, subunit Vib family protein [Source:TAIR;Acc:AT5G58005]	LOC_Os08g34270	protein|expressed protein
XP_CLR	TraesCS7A01G354900	AT1G20110	description:RING/FYVE/PHD zinc finger superfamily protein [Source:TAIR;Acc:AT1G20110]	LOC_Os02g13890	protein|FYVE zinc finger domain containing protein, expressed
XP_CLR	TraesCS7A01G355000	AT1G31885	NIP3-1 description:Aquaporin NIP3-1 [Source:UniProtKB/Swiss-Prot;Acc:Q9C6T0]	LOC_Os01g10600	protein|aquaporin protein, putative, expressed
XP_CLR	TraesCS7A01G355200	NA	NA	NA	NA
XP_CLR	TraesCS7A01G355300	AT1G32330	HSFA1D description:Heat stress transcription factor A-1d [Source:UniProtKB/Swiss-Prot;Acc:Q9LQM7]	LOC_Os01g43590	protein|HSF-type DNA-binding domain containing protein, expressed
XP_CLR	TraesCS7A01G355500	AT1G77200	ERF037 description:Ethylene-responsive transcription factor ERF037 [Source:UniProtKB/Swiss-Prot;Acc:O80654]	LOC_Os01g10370	protein|AP2 domain containing protein, expressed
XP_CLR	TraesCS7A01G355700	AT1G54095	description:Protein of unknown function (DUF1677) [Source:TAIR;Acc:AT1G54095]	LOC_Os01g10260	protein|expressed protein
XP_CLR	TraesCS7A01G355800	NA	NA	LOC_Os06g36050	protein|expressed protein
XP_CLR	TraesCS7A01G356300	AT3G04920	RPS24A description:40S ribosomal protein S24-1 [Source:UniProtKB/Swiss-Prot;Acc:Q9SS17]	LOC_Os01g52490	protein|40S ribosomal protein S24, putative, expressed
XP_CLR	TraesCS7A01G356400	AT2G40570	description:initiator tRNA phosphoribosyl transferase family protein [Source:TAIR;Acc:AT2G40570]	LOC_Os06g36170	protein|initiator tRNA phosphoribosyl transferase family protein, putative, expressed
Fst-pi	TraesCS7A01G357000	AT1G15170	description:MATE efflux family protein [Source:TAIR;Acc:AT1G15170]	LOC_Os02g45380	protein|MATE domain containing protein, expressed
Fst-pi	TraesCS7A01G358200	AT1G01360	PYL9 description:Abscisic acid receptor PYL9 [Source:UniProtKB/Swiss-Prot;Acc:Q84MC7]	LOC_Os01g61210	protein|bet v I allergen family protein, putative, expressed
XP_EHH	TraesCS7A01G358300	AT1G19700	BLH10 description:BEL1-like homeodomain protein 10 [Source:UniProtKB/Swiss-Prot;Acc:Q9FXG8]	LOC_Os02g13310	protein|homeobox domain containing protein, expressed
XP_CLR	TraesCS7A01G358900	AT2G19450	DGAT1 description:Diacylglycerol O-acyltransferase 1 [Source:UniProtKB/Swiss-Prot;Acc:Q9SLD2]	LOC_Os05g10810	protein|O-acyltransferase, putative, expressed
Fst-pi	TraesCS7A01G359100	NA	NA	NA	NA
Fst-pi	TraesCS7A01G360400	AT1G32330	HSFA1D description:Heat stress transcription factor A-1d [Source:UniProtKB/Swiss-Prot;Acc:Q9LQM7]	LOC_Os03g53340	protein|HSF-type DNA-binding domain containing protein, expressed
Fst-pi	TraesCS7A01G360500	AT3G13780	description:SMAD/FHA domain-containing protein [Source:TAIR;Acc:AT3G13780]	LOC_Os06g36940	protein|expressed protein
Fst-pi	TraesCS7A01G360600	NA	NA	NA	NA
Fst-pi	TraesCS7A01G360900	AT1G17640	description:RNA-binding (RRM/RBD/RNP motifs) family protein [Source:TAIR;Acc:AT1G17640]	LOC_Os02g12850	protein|RNA recognition motif containing protein, expressed
Fst-pi	TraesCS7A01G361000	AT1G05300	ZIP5 description:Zinc transporter 5 [Source:UniProtKB/Swiss-Prot;Acc:O23039]	LOC_Os03g46470	protein|metal cation transporter, putative, expressed
Fst-pi	TraesCS7A01G361100	AT2G26110	description:Protein of unknown function (DUF761) [Source:TAIR;Acc:AT2G26110]	LOC_Os06g37020	protein|expressed protein
Fst-pi+XP_CLR	TraesCS7A01G361200	AT2G26110	description:Protein of unknown function (DUF761) [Source:TAIR;Acc:AT2G26110]	LOC_Os01g51310	protein|expressed protein
Fst-pi+XP_CLR+XP_EHH	TraesCS7A01G361300	AT2G26110	description:Protein of unknown function (DUF761) [Source:TAIR;Acc:AT2G26110]	LOC_Os01g51310	protein|expressed protein
Fst-pi	TraesCS7A01G361400	AT4G29735	description:unknown protein; FUNCTIONS IN: molecular_function unknown; INVOLVED IN: biological_process unknown; LOCATED IN: endomembrane system; EXPRESSED IN: 23 plant structures; EXPRESSED DURING: 15 growth stages; CONTAINS InterPro DOMAIN/s: Uncharacterised p /.../ family UPF0197 (InterPro:IPR007915); Has 30201 Blast hits to 17322 proteins in 780 species: Archae - 12; Bacteria - 1396; Metazoa - 17338; Fungi - 3422; Plants - 5037; Viruses - 0; Other Eukaryotes - 2996 (source: NCBI BLink). [Source:TAIR;Acc:AT4G29735]	LOC_Os06g37070	protein|expressed protein
Fst-pi	TraesCS7A01G361500	AT1G04160	XI-B description:Myosin-8 [Source:UniProtKB/Swiss-Prot;Acc:F4I460]	LOC_Os01g40200	protein|XIK, putative, expressed
Fst-pi	TraesCS7A01G361600	AT2G30210	LAC3 description:Laccase-3 [Source:UniProtKB/Swiss-Prot;Acc:Q56YT0]	LOC_Os01g44330	protein|laccase precursor protein, putative, expressed
XP_CLR	TraesCS7A01G362000	AT1G20260	VHA-B3 description:V-type proton ATPase subunit B3 [Source:UniProtKB/Swiss-Prot;Acc:Q8W4E2]	LOC_Os01g51380	protein|ATP synthase, putative, expressed
Fst-pi+XP_CLR	TraesCS7A01G362200	AT1G74540	CYP98A8 description:Cytochrome P450 98A8 [Source:UniProtKB/Swiss-Prot;Acc:Q9CA61]	LOC_Os03g55240	protein|cytochrome P450, putative, expressed
Fst-pi+XP_CLR	TraesCS7A01G362300	AT2G24180	CYP71B6 description:Cytochrome P450 71B6 [Source:UniProtKB/Swiss-Prot;Acc:O65787]	LOC_Os03g55240	protein|cytochrome P450, putative, expressed
Fst-pi	TraesCS7A01G362400	NA	NA	LOC_Os02g44460	protein|retrotransposon protein, putative, unclassified, expressed
Fst-pi	TraesCS7A01G362900	AT1G02920	GSTF7 description:Glutathione S-transferase F7 [Source:UniProtKB/Swiss-Prot;Acc:Q9SRY5]	LOC_Os01g27260	protein|glutathione S-transferase, putative, expressed
Fst-pi	TraesCS7A01G363000	AT1G10550	XTH33 description:Probable xyloglucan endotransglucosylase/hydrolase protein 33 [Source:UniProtKB/Swiss-Prot;Acc:Q8LC45]	LOC_Os02g03550	protein|glycosyl hydrolases family 16, putative, expressed
Fst-pi	TraesCS7A01G363100	AT1G08010	GATA11 description:GATA transcription factor 11 [Source:UniProtKB/Swiss-Prot;Acc:Q6DBP8]	LOC_Os01g24070	protein|GATA zinc finger domain containing protein, expressed
Fst-pi	TraesCS7A01G363300	AT5G40860	description:unknown protein; BEST Arabidopsis thaliana protein match is: unknown protein (TAIR:AT3G27210); Has 69 Blast hits to 69 proteins in 12 species: Archae - 0; Bacteria - 0; Metazoa - 0; Fungi - 0; Plants - 67; Viruses - 0; Other Eukaryotes - 2 (source /.../ BLink). [Source:TAIR;Acc:AT5G40860]	LOC_Os01g69100	protein|expressed protein
Fst-pi	TraesCS7A01G363400	AT1G75450	CKX5 description:Cytokinin dehydrogenase 5 [Source:UniProtKB/Swiss-Prot;Acc:Q67YU0]	LOC_Os01g09260	protein|cytokinin dehydrogenase precursor, putative, expressed
XP_EHH	TraesCS7A01G364300	AT4G38440	description:LOCATED IN: chloroplast; EXPRESSED IN: 21 plant structures; EXPRESSED DURING: 12 growth stages; CONTAINS InterPro DOMAIN/s: RNA polymerase II-associated protein 1, C-terminal (InterPro:IPR013929), RNA polymerase II-associated protein 1, N-terminal ( /.../ro:IPR013930); Has 276 Blast hits to 220 proteins in 102 species: Archae - 0; Bacteria - 2; Metazoa - 151; Fungi - 65; Plants - 41; Viruses - 0; Other Eukaryotes - 17 (source: NCBI BLink). [Source:TAIR;Acc:AT4G38440]	LOC_Os06g37640	protein|expressed protein
XP_EHH	TraesCS7A01G367700	AT3G47730	ABCA2 description:ABC transporter A family member 2 [Source:UniProtKB/Swiss-Prot;Acc:Q84K47]	LOC_Os01g42900	protein|ABC-2 type transporter domain containing protein, expressed
XP_EHH	TraesCS7A01G400800LC	AT2G07689	description:NADH-Ubiquinone/plastoquinone (complex I) protein [Source:TAIR;Acc:AT2G07689]	LOC_Os04g16742	protein|NADPH-dependent oxidoreductase, putative, expressed
XP_EHH	TraesCS7A01G429100LC	AT2G05642	description:Nucleic acid-binding, OB-fold-like protein [Source:TAIR;Acc:AT2G05642]	LOC_Os03g31560	protein|retrotransposon protein, putative, unclassified, expressed
Fst-pi	TraesCS7A01G458200LC	NA	NA	LOC_Os08g02580	protein|expressed protein
XP_EHH	TraesCS7A01G464100LC	NA	NA	LOC_Os03g47870	protein|retrotransposon protein, putative, unclassified, expressed
XP_CLR	TraesCS7A01G464800LC	NA	NA	LOC_Os02g58490	protein|PINHEAD, putative, expressed
XP_EHH	TraesCS7A01G465300LC	NA	NA	LOC_Os02g14150	protein|transposon protein, putative, unclassified, expressed
XP_CLR+XP_EHH	TraesCS7A01G470800LC	AT1G21280	description:CONTAINS InterPro DOMAIN/s: Retrotransposon gag protein (InterPro:IPR005162); Has 707 Blast hits to 705 proteins in 25 species: Archae - 0; Bacteria - 0; Metazoa - 4; Fungi - 0; Plants - 703; Viruses - 0; Other Eukaryotes - 0 (source: NCBI BLink). [Source:TAIR;Acc:AT1G21280]	LOC_Os01g71840	protein|retrotransposon protein, putative, unclassified, expressed
XP_CLR	TraesCS7A01G470900LC	NA	NA	NA	NA
XP_EHH	TraesCS7A01G478200LC	NA	NA	NA	NA
XP_CLR	TraesCS7A01G508500LC	NA	NA	NA	NA
XP_CLR	TraesCS7A01G509600LC	NA	NA	NA	NA
XP_CLR	TraesCS7A01G509700LC	NA	NA	LOC_Os01g11920	protein|retrotransposon protein, putative, unclassified, expressed
XP_CLR	TraesCS7A01G509900LC	AT1G43760	description:DNAse I-like superfamily protein [Source:TAIR;Acc:AT1G43760]	LOC_Os01g47510	protein|retrotransposon protein, putative, unclassified, expressed
XP_CLR+XP_EHH	TraesCS7A01G510300LC	ATCG00890	NDHB description:NADH-Ubiquinone/plastoquinone (complex I) protein [Source:TAIR;Acc:ATCG00890]	LOC_Os04g16742	protein|NADPH-dependent oxidoreductase, putative, expressed
XP_CLR	TraesCS7A01G510400LC	NA	NA	NA	NA
XP_CLR	TraesCS7A01G510600LC	NA	NA	NA	NA
XP_EHH	TraesCS7A01G511500LC	NA	NA	NA	NA
XP_EHH	TraesCS7A01G512200LC	NA	NA	LOC_Os01g06530	protein|retrotransposon protein, putative, unclassified, expressed
XP_EHH	TraesCS7A01G512300LC	AT3G24255	description:RNA-directed DNA polymerase (reverse transcriptase)-related family protein [Source:TAIR;Acc:AT3G24255]	LOC_Os01g06530	protein|retrotransposon protein, putative, unclassified, expressed
XP_EHH	TraesCS7A01G513700LC	NA	NA	LOC_Os08g38530	protein|expressed protein
Fst-pi+XP_EHH	TraesCS7A01G514500LC	NA	NA	LOC_Os01g37940	protein|retrotransposon protein, putative, unclassified, expressed
XP_EHH	TraesCS7A01G515600LC	NA	NA	LOC_Os04g27610	protein|retrotransposon protein, putative, unclassified, expressed
XP_EHH	TraesCS7A01G515700LC	ATCG00190	RPOB description:DNA-directed RNA polymerase subunit beta [Source:UniProtKB/Swiss-Prot;Acc:P50546]	LOC_Os04g16820	protein|DNA-directed RNA polymerase subunit beta, putative, expressed
XP_EHH	TraesCS7A01G515800LC	NA	NA	NA	NA
XP_CLR	TraesCS7A01G516100LC	NA	NA	NA	NA
Fst-pi	TraesCS7A01G516800LC	AT1G30300	description:Metallo-hydrolase/oxidoreductase superfamily protein [Source:TAIR;Acc:AT1G30300]	LOC_Os03g44100	protein|phosphonate metabolism protein-related, putative, expressed
Fst-pi	TraesCS7A01G516900LC	NA	NA	NA	NA
Fst-pi+XP_CLR	TraesCS7A01G518700LC	NA	NA	LOC_Os01g27430	protein|retrotransposon protein, putative, unclassified, expressed
Fst-pi	TraesCS7A01G519000LC	ATMG00810	ORF240B description:Uncharacterized mitochondrial protein AtMg00810 [Source:UniProtKB/Swiss-Prot;Acc:P92519]	LOC_Os02g25170	protein|retrotransposon protein, putative, unclassified, expressed
Fst-pi+XP_CLR	TraesCS7A01G519100LC	NA	NA	LOC_Os02g18730	protein|retrotransposon protein, putative, LINE subclass, expressed
Fst-pi	TraesCS7A01G519200LC	AT4G29090	description:Ribonuclease H-like superfamily protein [Source:TAIR;Acc:AT4G29090]	LOC_Os01g37860	protein|retrotransposon protein, putative, unclassified, expressed
Fst-pi	TraesCS7A01G519300LC	NA	NA	NA	NA
Fst-pi	TraesCS7A01G519400LC	NA	NA	LOC_Os02g24730	protein|retrotransposon protein, putative, unclassified, expressed
Fst-pi	TraesCS7A01G519500LC	AT3G24255	description:RNA-directed DNA polymerase (reverse transcriptase)-related family protein [Source:TAIR;Acc:AT3G24255]	LOC_Os04g51590	protein|retrotransposon protein, putative, unclassified, expressed
Fst-pi	TraesCS7A01G519600LC	NA	NA	NA	NA
Fst-pi	TraesCS7A01G519700LC	NA	NA	NA	NA
XP_EHH	TraesCS7A01G519800LC	NA	NA	LOC_Os02g17292	protein|retrotransposon protein, putative, unclassified, expressed
Fst-pi	TraesCS7A01G520000LC	AT3G25270	description:Ribonuclease H-like superfamily protein [Source:TAIR;Acc:AT3G25270]	LOC_Os04g29469	protein|retrotransposon protein, putative, unclassified, expressed
Fst-pi	TraesCS7A01G520200LC	NA	NA	NA	NA
Fst-pi	TraesCS7A01G520300LC	NA	NA	LOC_Os01g27430	protein|retrotransposon protein, putative, unclassified, expressed
Fst-pi+XP_EHH	TraesCS7A01G520400LC	AT1G43760	description:DNAse I-like superfamily protein [Source:TAIR;Acc:AT1G43760]	LOC_Os02g29630	protein|retrotransposon protein, putative, unclassified, expressed
Fst-pi	TraesCS7A01G520500LC	NA	NA	NA	NA
Fst-pi	TraesCS7A01G521700LC	NA	NA	LOC_Os01g07860	protein|retrotransposon protein, putative, unclassified, expressed
XP_EHH	TraesCS7A01G523600LC	NA	NA	NA	NA
XP_EHH	TraesCS7A01G525400LC	NA	NA	NA	NA
XP_EHH	TraesCS7A01G547200	AT1G21780	description:BTB/POZ domain-containing protein At1g21780 [Source:UniProtKB/Swiss-Prot;Acc:Q9XHZ8]	LOC_Os02g20720	protein|MBTB2 - Bric-a-Brac, Tramtrack, Broad Complex BTB domain with Meprin and TRAF Homology MATH domain, expressed
XP_EHH	TraesCS7A01G636900LC	NA	NA	NA	NA
XP_EHH	TraesCS7A01G658200LC	AT1G52520	FRS6 description:Protein FAR1-RELATED SEQUENCE 6 [Source:UniProtKB/Swiss-Prot;Acc:Q9SSQ4]	LOC_Os01g23130	protein|transposon protein, putative, unclassified, expressed
XP_EHH	TraesCS7A01G779700LC	AT2G39760	BPM3 description:BTB/POZ and MATH domain-containing protein 3 [Source:UniProtKB/Swiss-Prot;Acc:O22286]	LOC_Os10g28975	protein|BTB/POZ domain containing protein, putative, expressed
XP_EHH	TraesCS7A01G779800LC	NA	NA	NA	NA
XP_EHH	TraesCS7B01G006300	AT1G01120	KCS1 description:3-ketoacyl-CoA synthase 1 [Source:UniProtKB/Swiss-Prot;Acc:Q9MAM3]	LOC_Os01g34560	protein|3-ketoacyl-CoA synthase, putative, expressed
XP_EHH	TraesCS7B01G008500LC	NA	NA	NA	NA
Fst-pi+XP_CLR	TraesCS7B01G024200	AT1G09157	description:Protein of unknown function (DUF679) [Source:TAIR;Acc:AT1G09157]	ChrUn.fgenesh.mRNA0	protein|expressed protein
XP_CLR	TraesCS7B01G024300	AT1G09157	description:Protein of unknown function (DUF679) [Source:TAIR;Acc:AT1G09157]	ChrUn.fgenesh.mRNA0	protein|expressed protein
XP_CLR	TraesCS7B01G024500	AT1G09940	HEMA2 description:Glutamyl-tRNA reductase 2, chloroplastic [Source:UniProtKB/Swiss-Prot;Acc:P49294]	LOC_Os10g35840	protein|shikimate/quinate 5-dehydrogenase, putative, expressed
XP_EHH	TraesCS7B01G024900	AT1G53350	RPP8L2 description:Disease resistance protein (CC-NBS-LRR class) family [Source:TAIR;Acc:AT1G53350]	LOC_Os01g25740	protein|powdery mildew resistance protein PM3F, putative, expressed
Fst-pi	TraesCS7B01G039800LC	AT1G13790	FDM4 description:Factor of DNA methylation 4 [Source:UniProtKB/Swiss-Prot;Acc:Q9LMH6]	LOC_Os01g03570	protein|transcription factor X1, putative, expressed
Fst-pi	TraesCS7B01G039900LC	NA	NA	LOC_Os02g30340	protein|retrotransposon protein, putative, unclassified, expressed
Fst-pi	TraesCS7B01G040000LC	AT1G13790	FDM4 description:Factor of DNA methylation 4 [Source:UniProtKB/Swiss-Prot;Acc:Q9LMH6]	LOC_Os01g03570	protein|transcription factor X1, putative, expressed
Fst-pi+XP_CLR	TraesCS7B01G040300LC	AT1G19260	description:TTF-type zinc finger protein with HAT dimerisation domain [Source:TAIR;Acc:AT1G19260]	LOC_Os02g14150	protein|transposon protein, putative, unclassified, expressed
Fst-pi+XP_CLR	TraesCS7B01G040400LC	AT1G19260	description:TTF-type zinc finger protein with HAT dimerisation domain [Source:TAIR;Acc:AT1G19260]	LOC_Os01g36064	protein|hAT dimerisation domain-containing protein, putative, expressed
XP_CLR+XP_EHH	TraesCS7B01G042000LC	NA	NA	NA	NA
XP_EHH	TraesCS7B01G042100LC	NA	NA	LOC_Os01g11920	protein|retrotransposon protein, putative, unclassified, expressed
XP_EHH	TraesCS7B01G048200	AT1G10340	description:Ankyrin repeat family protein [Source:TAIR;Acc:AT1G10340]	LOC_Os06g18960	protein|embryogenesis transmembrane protein, putative, expressed
XP_CLR	TraesCS7B01G065300	AT2G37710	LECRK41 description:L-type lectin-domain containing receptor kinase IV [Source:UniProtKB/Swiss-Prot;Acc:O80939]	LOC_Os04g22120	protein|protein kinase, putative, expressed
XP_CLR	TraesCS7B01G069200	AT2G06005	FIP1 description:FRIGIDA interacting protein 1 [Source:TAIR;Acc:AT2G06005]	LOC_Os02g53780	protein|expressed protein
XP_CLR	TraesCS7B01G069300	AT2G37250	ADK description:Adenylate kinase 1, chloroplastic [Source:UniProtKB/Swiss-Prot;Acc:Q9ZUU1]	LOC_Os02g53790	protein|adenylate kinase, putative, expressed
XP_EHH	TraesCS7B01G081000LC	NA	NA	LOC_Os03g57370	protein|retrotransposon protein, putative, Ty3-gypsy subclass, expressed
XP_CLR	TraesCS7B01G104000	NA	NA	LOC_Os03g51270	protein|OsFBX108 - F-box domain containing protein, expressed
XP_CLR	TraesCS7B01G109500LC	NA	NA	LOC_Os02g18730	protein|retrotransposon protein, putative, LINE subclass, expressed
XP_CLR	TraesCS7B01G109600LC	AT2G01050	description:zinc ion binding;nucleic acid binding [Source:TAIR;Acc:AT2G01050]	LOC_Os01g08250	protein|retrotransposon protein, putative, unclassified, expressed
XP_CLR	TraesCS7B01G117600	AT4G15802	HSBP description:heat shock factor binding protein [Source:TAIR;Acc:AT4G15802]	LOC_Os06g16270	protein|heat shock factor binding protein 2, putative, expressed
XP_CLR	TraesCS7B01G124600	AT4G11000	description:Ankyrin repeat family protein [Source:TAIR;Acc:AT4G11000]	LOC_Os06g18880	protein|cadmium tolerance factor, putative, expressed
XP_CLR	TraesCS7B01G124900	NA	NA	LOC_Os01g40160	protein|OsFBX16 - F-box domain containing protein, expressed
XP_CLR	TraesCS7B01G125000	AT5G48090	ELP1 description:EDM2-like protein1 [Source:TAIR;Acc:AT5G48090]	LOC_Os01g32710	protein|EDM2, putative, expressed
XP_CLR	TraesCS7B01G125100	AT1G06890	description:Uncharacterized membrane protein At1g06890 [Source:UniProtKB/Swiss-Prot;Acc:Q8RXL8]	LOC_Os01g07310	protein|transporter-related, putative, expressed
XP_CLR	TraesCS7B01G125400	AT1G03370	description:C2 and GRAM domain-containing protein At1g03370 [Source:UniProtKB/Swiss-Prot;Acc:Q9ZVT9]	LOC_Os02g10630	protein|GRAM and C2 domains containing protein, putative, expressed
XP_CLR	TraesCS7B01G125500	AT1G28050	COL15 description:Zinc finger protein CONSTANS-LIKE 15 [Source:UniProtKB/Swiss-Prot;Acc:Q9C7E8]	LOC_Os02g49230	protein|CCT/B-box zinc finger protein, putative, expressed
XP_CLR	TraesCS7B01G125900	NA	NA	LOC_Os02g16220	protein|expressed protein
XP_CLR	TraesCS7B01G127000	AT3G13290	VCR description:Varicose-related protein [Source:UniProtKB/Swiss-Prot;Acc:Q9LTT9]	LOC_Os02g49090	protein|WD domain, G-beta repeat domain containing protein, expressed
XP_CLR	TraesCS7B01G127200	AT1G08430	ALMT1 description:Aluminum-activated malate transporter 1 [Source:UniProtKB/Swiss-Prot;Acc:Q9SJE9]	LOC_Os01g12210	protein|aluminum-activated malate transporter, putative, expressed
XP_CLR	TraesCS7B01G152200	AT2G04850	description:Cytochrome b561 and DOMON domain-containing protein At2g04850 [Source:UniProtKB/Swiss-Prot;Acc:Q9SJ74]	LOC_Os03g09850	protein|auxin-responsive protein-related, putative, expressed
XP_CLR	TraesCS7B01G152600	AT1G05810	ARA description:RAB GTPase homolog A5E [Source:TAIR;Acc:AT1G05810]	LOC_Os01g54590	protein|ras-related protein, putative, expressed
XP_CLR	TraesCS7B01G152700	AT1G19715	JAL3 description:Jacalin-related lectin 3 [Source:UniProtKB/Swiss-Prot;Acc:F4HQX1]	LOC_Os02g19890	protein|stripe rust resistance protein Yr10, putative, expressed
XP_CLR	TraesCS7B01G154900	NA	NA	NA	NA
XP_CLR	TraesCS7B01G156500	AT1G15680	description:Putative F-box/kelch-repeat protein At1g15680 [Source:UniProtKB/Swiss-Prot;Acc:Q9LMR4]	LOC_Os01g65510	protein|OsFBX31 - F-box domain containing protein, expressed
XP_CLR	TraesCS7B01G157000	AT1G26190	description:Phosphoribulokinase / Uridine kinase family [Source:TAIR;Acc:AT1G26190]	LOC_Os02g17320	protein|uridine/cytidine kinase-like 1, putative, expressed
XP_CLR	TraesCS7B01G157300	AT1G27400	RPL17A description:60S ribosomal protein L17-1 [Source:UniProtKB/Swiss-Prot;Acc:Q93VI3]	LOC_Os08g41810	protein|ribosomal protein L22, putative, expressed
XP_CLR	TraesCS7B01G157700	NA	NA	LOC_Os01g14170	protein|expressed protein
XP_CLR	TraesCS7B01G158500	AT1G27360	SPL11 description:Squamosa promoter-binding-like protein 11 [Source:UniProtKB/Swiss-Prot;Acc:Q9FZK0]	LOC_Os01g69830	protein|OsSPL2 - SBP-box gene family member, expressed
XP_CLR	TraesCS7B01G158600	AT1G24260	SEP3 description:Developmental protein SEPALLATA 3 [Source:UniProtKB/Swiss-Prot;Acc:O22456]	LOC_Os02g45770	protein|OsMADS6 - MADS-box family gene with MIKCc type-box, expressed
XP_CLR	TraesCS7B01G158900	AT2G03710	AGL3 description:Agamous-like MADS-box protein AGL3 [Source:UniProtKB/Swiss-Prot;Acc:P29383]	LOC_Os01g69850	protein|OsMADS65 - MADS-box family gene with MIKC* type-box, expressed
XP_CLR	TraesCS7B01G159400	AT1G03103	description:Bifunctional inhibitor/lipid-transfer protein/seed storage 2S albumin superfamily protein [Source:TAIR;Acc:AT1G03103]	LOC_Os03g07100	protein|LTPL82 - Protease inhibitor/seed storage/LTP family protein precursor, expressed
XP_CLR	TraesCS7B01G159500	AT3G07680	description:Transmembrane emp24 domain-containing protein p24beta2 [Source:UniProtKB/Swiss-Prot;Acc:Q9S7M9]	LOC_Os03g53310	protein|emp24/gp25L/p24 family protein, putative, expressed
XP_CLR	TraesCS7B01G160100	AT2G40990	PAT02 description:Probable protein S-acyltransferase 2 [Source:UniProtKB/Swiss-Prot;Acc:O80685]	LOC_Os01g70100	protein|zinc finger DHHC domain-containing protein, putative, expressed
XP_CLR	TraesCS7B01G161000	AT1G76320	FRS4 description:Protein FAR1-RELATED SEQUENCE 4 [Source:UniProtKB/Swiss-Prot;Acc:Q6NQJ7]	LOC_Os01g71850	protein|transposon protein, putative, unclassified, expressed
XP_CLR	TraesCS7B01G166500	AT5G10460	description:Haloacid dehalogenase-like hydrolase (HAD) superfamily protein [Source:TAIR;Acc:AT5G10460]	LOC_Os08g42950	protein|haloacid dehalogenase-like hydrolase family protein, putative, expressed
XP_CLR	TraesCS7B01G167300	AT4G11820	HMGS description:Hydroxymethylglutaryl-CoA synthase [Source:UniProtKB/Swiss-Prot;Acc:P54873]	LOC_Os03g02710	protein|hydroxymethylglutaryl-CoA synthase, putative, expressed
XP_EHH	TraesCS7B01G167400	AT2G23520	description:Pyridoxal phosphate (PLP)-dependent transferases superfamily protein [Source:TAIR;Acc:AT2G23520]	LOC_Os03g55704	protein|expressed protein
XP_EHH	TraesCS7B01G172600	AT1G76210	description:Arabidopsis protein of unknown function (DUF241) [Source:TAIR;Acc:AT1G76210]	LOC_Os08g43760	protein|carrier, putative, expressed
XP_CLR	TraesCS7B01G185900LC	NA	NA	NA	NA
XP_CLR	TraesCS7B01G195500LC	NA	NA	NA	NA
XP_CLR	TraesCS7B01G196400LC	AT2G44990	CCD7 description:carotenoid cleavage dioxygenase 7 [Source:TAIR;Acc:AT2G44990]	LOC_Os04g46470	protein|carotenoid cleavage dioxygenase 7, chloroplast precursor, putative, expressed
XP_CLR	TraesCS7B01G196500LC	AT2G02520	description:RNA-directed DNA polymerase (reverse transcriptase)-related family protein [Source:TAIR;Acc:AT2G02520]	LOC_Os01g06530	protein|retrotransposon protein, putative, unclassified, expressed
XP_CLR	TraesCS7B01G196700LC	NA	NA	NA	NA
XP_CLR	TraesCS7B01G196800LC	NA	NA	LOC_Os01g06530	protein|retrotransposon protein, putative, unclassified, expressed
XP_CLR	TraesCS7B01G196900LC	NA	NA	LOC_Os01g11920	protein|retrotransposon protein, putative, unclassified, expressed
XP_CLR	TraesCS7B01G197700LC	AT3G42170	HAT description:Zinc finger BED domain-containing protein DAYSLEEPER [Source:UniProtKB/Swiss-Prot;Acc:Q9M2N5]	LOC_Os02g14250	protein|transposon protein, putative, unclassified, expressed
XP_CLR	TraesCS7B01G198200LC	NA	NA	LOC_Os02g19720	protein|retrotransposon protein, putative, unclassified, expressed
XP_CLR	TraesCS7B01G198300LC	AT2G02520	description:RNA-directed DNA polymerase (reverse transcriptase)-related family protein [Source:TAIR;Acc:AT2G02520]	LOC_Os01g41145	protein|retrotransposon protein, putative, unclassified, expressed
XP_CLR	TraesCS7B01G198700LC	NA	NA	LOC_Os03g13320	protein|retrotransposon protein, putative, unclassified, expressed
XP_CLR	TraesCS7B01G198800LC	AT3G51690	description:PIF1 helicase [Source:TAIR;Acc:AT3G51690]	LOC_Os01g12340	protein|retrotransposon protein, putative, unclassified, expressed
XP_EHH	TraesCS7B01G242900	AT3G23730	XTH16 description:Probable xyloglucan endotransglucosylase/hydrolase protein 16 [Source:UniProtKB/Swiss-Prot;Acc:Q8LG58]	LOC_Os02g17880	protein|glycosyl hydrolases family 16, putative, expressed
XP_CLR	TraesCS7B01G248100LC	AT2G28830	PUB12 description:PLANT U-BOX 12 [Source:TAIR;Acc:AT2G28830]	LOC_Os01g57958	protein|chloroplast 50S ribosomal protein L16, putative, expressed
XP_CLR	TraesCS7B01G249300LC	NA	NA	LOC_Os01g06530	protein|retrotransposon protein, putative, unclassified, expressed
XP_CLR	TraesCS7B01G249800LC	NA	NA	LOC_Os11g09710	protein|expressed protein
XP_CLR	TraesCS7B01G250300LC	AT4G10200	description:TTF-type zinc finger protein with HAT dimerisation domain [Source:TAIR;Acc:AT4G10200]	LOC_Os02g14150	protein|transposon protein, putative, unclassified, expressed
XP_CLR	TraesCS7B01G256200LC	NA	NA	NA	NA
XP_CLR	TraesCS7B01G263900LC	AT1G10000	description:Ribonuclease H-like superfamily protein [Source:TAIR;Acc:AT1G10000]	LOC_Os01g06530	protein|retrotransposon protein, putative, unclassified, expressed
XP_EHH	TraesCS7B01G265300LC	AT3G24255	description:RNA-directed DNA polymerase (reverse transcriptase)-related family protein [Source:TAIR;Acc:AT3G24255]	LOC_Os03g22090	protein|retrotransposon protein, putative, unclassified, expressed
XP_EHH	TraesCS7B01G265400LC	NA	NA	LOC_Os03g22090	protein|retrotransposon protein, putative, unclassified, expressed
XP_EHH	TraesCS7B01G265500LC	NA	NA	LOC_Os02g18730	protein|retrotransposon protein, putative, LINE subclass, expressed
XP_EHH	TraesCS7B01G265600LC	NA	NA	NA	NA
XP_CLR	TraesCS7B01G311900LC	NA	NA	LOC_Os04g16600	protein|retrotransposon protein, putative, Ty3-gypsy subclass, expressed
XP_CLR	TraesCS7B01G323700LC	ATMG00860	ORF158 description:Uncharacterized mitochondrial protein AtMg00860 [Source:UniProtKB/Swiss-Prot;Acc:P92523]	LOC_Os01g29900	protein|retrotransposon protein, putative, unclassified
XP_EHH	TraesCS7B01G377300	NA	NA	NA	NA
XP_CLR	TraesCS7B01G444200LC	NA	NA	LOC_Os02g18730	protein|retrotransposon protein, putative, LINE subclass, expressed
XP_CLR	TraesCS7B01G444300LC	NA	NA	LOC_Os01g37860	protein|retrotransposon protein, putative, unclassified, expressed
XP_CLR	TraesCS7B01G453300LC	AT2G22440	description:BEST Arabidopsis thaliana protein match is: Ribonuclease H-like superfamily protein (TAIR:AT4G29090); Has 208 Blast hits to 191 proteins in 10 species: Archae - 0; Bacteria - 0; Metazoa - 0; Fungi - 0; Plants - 208; Viruses - 0; Other Eukaryotes - /.../urce: NCBI BLink). [Source:TAIR;Acc:AT2G22440]	LOC_Os01g27640	protein|retrotransposon protein, putative, unclassified, expressed
XP_EHH	TraesCS7B01G471400	AT1G02360	description:Chitinase family protein [Source:TAIR;Acc:AT1G02360]	LOC_Os01g18400	protein|CHIT10 - Chitinase family protein precursor, expressed
XP_CLR	TraesCS7B01G471600LC	AT2G13770	description:CONTAINS InterPro DOMAIN/s: Putative harbinger transposase-derived nuclease (InterPro:IPR006912); Has 451 Blast hits to 352 proteins in 33 species: Archae - 0; Bacteria - 0; Metazoa - 28; Fungi - 8; Plants - 388; Viruses - 0; Other Eukaryotes - 27 ( /.../: NCBI BLink). [Source:TAIR;Acc:AT2G13770]	LOC_Os02g23950	protein|transposon protein, putative, Pong sub-class, expressed
XP_EHH	TraesCS7B01G471800	AT1G76240	description:Arabidopsis protein of unknown function (DUF241) [Source:TAIR;Acc:AT1G76240]	LOC_Os02g44880	protein|expressed protein
XP_EHH	TraesCS7B01G545400LC	AT1G54250	NRPB8A description:DNA-directed RNA polymerases II and V subunit 8A [Source:UniProtKB/Swiss-Prot;Acc:O81097]	LOC_Os03g62870	protein|DNA-directed RNA polymerases I, II, and III subunit RPABC3, putative, expressed
XP_EHH	TraesCS7B01G737400LC	NA	NA	LOC_Os12g36000	protein|expressed protein
XP_EHH	TraesCS7B01G788100LC	NA	NA	LOC_Os01g27430	protein|retrotransposon protein, putative, unclassified, expressed
XP_CLR	TraesCS7D01G000800	AT1G11350	SD113 description:G-type lectin S-receptor-like serine/threonine-protein kinase SD1-13 [Source:UniProtKB/Swiss-Prot;Acc:Q9LPZ9]	LOC_Os04g30030	protein|cysteine-rich receptor-like protein kinase 12 precursor, putative, expressed
XP_CLR	TraesCS7D01G001200	AT3G06210	description:ARM repeat superfamily protein [Source:TAIR;Acc:AT3G06210]	LOC_Os11g11650	protein|expressed protein
XP_CLR	TraesCS7D01G032300	NA	NA	LOC_Os06g02100	protein|OsFBX181 - F-box domain containing protein, expressed
XP_CLR	TraesCS7D01G032500	NA	NA	LOC_Os06g02370	protein|expressed protein
XP_CLR	TraesCS7D01G034600	AT4G03500	description:Ankyrin repeat family protein [Source:TAIR;Acc:AT4G03500]	LOC_Os06g18960	protein|embryogenesis transmembrane protein, putative, expressed
XP_CLR	TraesCS7D01G034800	AT1G07650	description:Probable LRR receptor-like serine/threonine-protein kinase At1g07650 [Source:UniProtKB/Swiss-Prot;Acc:C0LGE0]	LOC_Os04g52600	protein|SHR5-receptor-like kinase, putative, expressed
XP_CLR	TraesCS7D01G036300	NA	NA	LOC_Os12g16080	protein|expressed protein
XP_CLR	TraesCS7D01G036400	NA	NA	LOC_Os12g16080	protein|expressed protein
XP_CLR	TraesCS7D01G036500	NA	NA	LOC_Os12g16080	protein|expressed protein
XP_CLR	TraesCS7D01G037900	AT1G19640	JMT description:Jasmonate O-methyltransferase [Source:UniProtKB/Swiss-Prot;Acc:Q9AR07]	LOC_Os02g48770	protein|SAM dependent carboxyl methyltransferase, putative, expressed
XP_CLR	TraesCS7D01G038000	AT1G32560	description:Late embryogenesis abundant protein, group 1 protein [Source:TAIR;Acc:AT1G32560]	LOC_Os06g02040	protein|late embryogenesis abundant group 1, putative, expressed
XP_CLR	TraesCS7D01G039900LC	AT4G23160	CRK8 description:cysteine-rich RLK (RECEPTOR-like protein kinase) 8 [Source:TAIR;Acc:AT4G23160]	LOC_Os01g15690	protein|retrotransposon protein, putative, unclassified, expressed
XP_CLR	TraesCS7D01G040000LC	AT4G23160	CRK8 description:cysteine-rich RLK (RECEPTOR-like protein kinase) 8 [Source:TAIR;Acc:AT4G23160]	LOC_Os01g15690	protein|retrotransposon protein, putative, unclassified, expressed
XP_CLR	TraesCS7D01G040200LC	NA	NA	NA	NA
XP_CLR	TraesCS7D01G040300LC	NA	NA	NA	NA
XP_CLR	TraesCS7D01G045100LC	NA	NA	LOC_Os02g06210	protein|phytosulfokine receptor precursor, putative, expressed
XP_CLR	TraesCS7D01G045200LC	NA	NA	LOC_Os01g27430	protein|retrotransposon protein, putative, unclassified, expressed
XP_CLR	TraesCS7D01G045800LC	AT1G43722	description:unknown protein; BEST Arabidopsis thaliana protein match is: unknown protein (TAIR:AT5G28730); Has 924 Blast hits to 912 proteins in 109 species: Archae - 0; Bacteria - 0; Metazoa - 222; Fungi - 31; Plants - 661; Viruses - 0; Other Eukaryotes - 10 /.../ce: NCBI BLink). [Source:TAIR;Acc:AT1G43722]	LOC_Os05g02710	protein|retrotransposon protein, putative, unclassified, expressed
XP_CLR	TraesCS7D01G046000LC	NA	NA	LOC_Os01g06810	protein|retrotransposon protein, putative, Ty1-copia subclass, expressed
XP_CLR	TraesCS7D01G046300LC	NA	NA	NA	NA
XP_CLR	TraesCS7D01G047400LC	AT1G01280	CYP703A2 description:Cytochrome P450 703A2 [Source:UniProtKB/Swiss-Prot;Acc:Q9LNJ4]	LOC_Os02g29960	protein|cytochrome P450, putative, expressed
XP_CLR	TraesCS7D01G048400LC	NA	NA	LOC_Os01g11920	protein|retrotransposon protein, putative, unclassified, expressed
XP_CLR	TraesCS7D01G048500LC	NA	NA	NA	NA
XP_CLR	TraesCS7D01G048700LC	AT3G46940	DUT description:Deoxyuridine 5'-triphosphate nucleotidohydrolase [Source:UniProtKB/Swiss-Prot;Acc:Q9STG6]	LOC_Os03g46640	protein|deoxyuridine 5-triphosphate nucleotidohydrolase, putative, expressed
XP_CLR	TraesCS7D01G048800LC	AT2G03200	description:Eukaryotic aspartyl protease family protein [Source:TAIR;Acc:AT2G03200]	LOC_Os03g20210	protein|aspartic proteinase nepenthesin precursor, putative, expressed
XP_CLR	TraesCS7D01G049500LC	AT1G15125	description:S-adenosyl-L-methionine-dependent methyltransferases superfamily protein [Source:TAIR;Acc:AT1G15125]	LOC_Os02g48770	protein|SAM dependent carboxyl methyltransferase, putative, expressed
XP_CLR	TraesCS7D01G049600LC	ATCG00860	YCF2-A description:Protein Ycf2 [Source:UniProtKB/Swiss-Prot;Acc:P56786]	NA	NA
XP_CLR	TraesCS7D01G051800LC	AT1G58390	description:Probable disease resistance protein At1g58390 [Source:UniProtKB/Swiss-Prot;Acc:Q8W474]	LOC_Os01g33810	protein|disease resistance protein RPM1, putative, expressed
XP_CLR	TraesCS7D01G091300	AT2G19340	description:Oligosaccharyltransferase complex/magnesium transporter family protein [Source:TAIR;Acc:AT2G19340]	LOC_Os02g21080	protein|AGAP008475-PA, putative, expressed
XP_CLR	TraesCS7D01G117200	AT1G12740	CYP87A2 description:cytochrome P450, family 87, subfamily A, polypeptide 2 [Source:TAIR;Acc:AT1G12740]	LOC_Os02g45280	protein|cytochrome P450, putative, expressed
XP_CLR	TraesCS7D01G117400LC	NA	NA	NA	NA
XP_CLR	TraesCS7D01G117500	AT1G05700	description:Probable LRR receptor-like serine/threonine-protein kinase At1g05700 [Source:UniProtKB/Swiss-Prot;Acc:C0LGD6]	LOC_Os01g03370	protein|senescence-induced receptor-like serine/threonine-protein kinase precursor, putative, expressed
XP_CLR	TraesCS7D01G117900	NA	NA	LOC_Os03g39520	protein|plant protein of unknown function domain containing protein, expressed
XP_CLR	TraesCS7D01G118000	AT1G22985	ERF069 description:Ethylene-responsive transcription factor ERF069 [Source:UniProtKB/Swiss-Prot;Acc:Q8W4I5]	LOC_Os01g12440	protein|AP2 domain containing protein, expressed
XP_CLR	TraesCS7D01G118100	AT5G53330	description:Ubiquitin-associated/translation elongation factor EF1B protein [Source:TAIR;Acc:AT5G53330]	LOC_Os06g06530	protein|proline-rich cell wall protein-like, putative, expressed
XP_CLR	TraesCS7D01G118200	AT1G09200	HTR2 description:Histone H3 [Source:UniProtKB/Swiss-Prot;Acc:P59226]	LOC_Os01g64640	protein|histone H3, putative, expressed
XP_CLR	TraesCS7D01G118900	NA	NA	LOC_Os03g51180	protein|expressed protein
XP_CLR	TraesCS7D01G119300	NA	NA	LOC_Os09g01000	protein|expressed protein
XP_CLR	TraesCS7D01G119400	NA	NA	LOC_Os09g01000	protein|expressed protein
XP_CLR	TraesCS7D01G122600	AT1G09940	HEMA2 description:Glutamyl-tRNA reductase 2, chloroplastic [Source:UniProtKB/Swiss-Prot;Acc:P49294]	LOC_Os10g35840	protein|shikimate/quinate 5-dehydrogenase, putative, expressed
XP_CLR	TraesCS7D01G129800	AT1G07650	description:Probable LRR receptor-like serine/threonine-protein kinase At1g07650 [Source:UniProtKB/Swiss-Prot;Acc:C0LGE0]	LOC_Os04g52630	protein|leucine-rich repeat-containing protein kinase family protein, putative, expressed
XP_CLR	TraesCS7D01G130200	NA	NA	LOC_Os03g51180	protein|expressed protein
XP_CLR	TraesCS7D01G130300	NA	NA	NA	NA
XP_CLR	TraesCS7D01G130400	AT1G03700	description:CASP-like protein 1C2 [Source:UniProtKB/Swiss-Prot;Acc:Q9LR57]	LOC_Os01g13560	protein|membrane associated DUF588 domain containing protein, putative, expressed
XP_CLR	TraesCS7D01G130500	AT2G21790	RNR1 description:Ribonucleoside-diphosphate reductase large subunit [Source:UniProtKB/Swiss-Prot;Acc:Q9SJ20]	LOC_Os02g56100	protein|ribonucleoside-diphosphate reductase large subunit, putative, expressed
XP_CLR	TraesCS7D01G130600	AT1G07570	APK1A description:Protein kinase APK1A, chloroplastic [Source:UniProtKB/Swiss-Prot;Acc:Q06548]	LOC_Os01g40590	protein|tyrosine protein kinase domain containing protein, putative, expressed
XP_CLR	TraesCS7D01G130800	AT1G12950	RSH2 description:root hair specific 2 [Source:TAIR;Acc:AT1G12950]	LOC_Os03g37490	protein|MATE efflux family protein, putative, expressed
XP_CLR	TraesCS7D01G130900	NA	NA	LOC_Os01g68210	protein|expressed protein
XP_CLR	TraesCS7D01G131000	AT1G07360	description:Zinc finger CCCH domain-containing protein 4 [Source:UniProtKB/Swiss-Prot;Acc:Q9LNV5]	LOC_Os02g35950	protein|RNA recognition motif containing protein, putative, expressed
XP_CLR	TraesCS7D01G131100	AT1G05350	description:Ubiquitin-like modifier-activating enzyme 5 [Source:UniProtKB/Swiss-Prot;Acc:O23034]	LOC_Os01g16540	protein|NEDD8-activating enzyme E1 catalytic subunit, putative, expressed
XP_CLR	TraesCS7D01G131200	AT1G50180	description:Putative disease resistance protein At1g50180 [Source:UniProtKB/Swiss-Prot;Acc:Q9SX38]	LOC_Os02g19750	protein|NBS-LRR type disease resistance protein, putative, expressed
XP_CLR	TraesCS7D01G131300	AT1G27170	description:transmembrane receptors;ATP binding [Source:TAIR;Acc:AT1G27170]	LOC_Os01g16370	protein|NBS-LRR type disease resistance protein, putative, expressed
XP_CLR	TraesCS7D01G131700	AT1G25440	COL16 description:Zinc finger protein CONSTANS-LIKE 16 [Source:UniProtKB/Swiss-Prot;Acc:Q8RWD0]	LOC_Os02g08150	protein|CCT/B-box zinc finger protein, putative, expressed
XP_CLR	TraesCS7D01G131900	AT1G65080	ALB3L2 description:ALBINO3-like protein 2, chloroplastic [Source:UniProtKB/Swiss-Prot;Acc:Q8L718]	LOC_Os06g07474	protein|tetratricopeptide repeat domain containing protein, expressed
XP_CLR	TraesCS7D01G132700	AT1G05990	CML7 description:Calmodulin-like protein 7 [Source:UniProtKB/Swiss-Prot;Acc:Q9LNE7]	LOC_Os01g04330	protein|OsCML16 - Calmodulin-related calcium sensor protein, expressed
XP_CLR	TraesCS7D01G145800LC	NA	NA	LOC_Os01g19930	protein|retrotransposon protein, putative, unclassified
XP_CLR	TraesCS7D01G146500LC	AT1G09390	description:GDSL esterase/lipase At1g09390 [Source:UniProtKB/Swiss-Prot;Acc:O80522]	LOC_Os01g22640	protein|GDSL-like lipase/acylhydrolase, putative, expressed
XP_CLR	TraesCS7D01G146600LC	NA	NA	NA	NA
XP_CLR	TraesCS7D01G146800LC	NA	NA	LOC_Os01g08250	protein|retrotransposon protein, putative, unclassified, expressed
XP_CLR	TraesCS7D01G146900LC	AT1G59710	description:Protein of unknown function (DUF569) [Source:TAIR;Acc:AT1G59710]	LOC_Os05g27890	protein|expressed protein
XP_CLR	TraesCS7D01G147000LC	NA	NA	NA	NA
XP_CLR	TraesCS7D01G147100LC	NA	NA	NA	NA
XP_CLR	TraesCS7D01G147300LC	NA	NA	LOC_Os09g01000	protein|expressed protein
XP_CLR	TraesCS7D01G147500LC	NA	NA	LOC_Os09g01000	protein|expressed protein
XP_CLR	TraesCS7D01G147800LC	NA	NA	NA	NA
XP_CLR	TraesCS7D01G147900LC	NA	NA	LOC_Os09g01000	protein|expressed protein
XP_CLR	TraesCS7D01G148200LC	NA	NA	NA	NA
XP_CLR	TraesCS7D01G148400LC	NA	NA	NA	NA
XP_CLR	TraesCS7D01G161800LC	NA	NA	LOC_Os05g02470	protein|expressed protein
XP_CLR	TraesCS7D01G161900LC	NA	NA	NA	NA
XP_CLR	TraesCS7D01G162000LC	AT1G74540	CYP98A8 description:Cytochrome P450 98A8 [Source:UniProtKB/Swiss-Prot;Acc:Q9CA61]	LOC_Os02g36030	protein|cytochrome P450, putative, expressed
XP_CLR	TraesCS7D01G162100LC	NA	NA	NA	NA
XP_CLR	TraesCS7D01G162200LC	AT1G12090	ELP description:extensin-like protein [Source:TAIR;Acc:AT1G12090]	LOC_Os03g01300	protein|LTPL114 - Protease inhibitor/seed storage/LTP family protein precursor, expressed
XP_CLR	TraesCS7D01G390400LC	AT1G09480	description:NAD(P)-binding Rossmann-fold superfamily protein [Source:TAIR;Acc:AT1G09480]	LOC_Os01g34480	protein|NAD dependent epimerase/dehydratase family protein, putative, expressed

### Sheet: TableS8G
Table S8 Candidate genes from cultivars compared with landraces.
(G) KEGG analysis of the selected genes in the cultivars.
Term	Database	ID	Input number	Background number	P-Value	Corrected P-Value	Input	KEGG_ID/KO	Entrez_ID	Hyperlink
Selenocompound metabolism	KEGG PATHWAY	osa00450	11	16	1.39604e-05	0.00154961	TraesCS2A01G058800|TraesCS2D01G031800|TraesCS2B01G070300|TraesCS1B01G157000LC|TraesCS2B01G070000|TraesCS1A01G181000|TraesCS2B01G046500|TraesCS2B01G070100|TraesCS2B01G069900|TraesCS1A01G304100LC|TraesCS2B01G070600	osa:4348560|osa:4334073|osa:4348560|osa:4337554|osa:4348560|osa:4349123|osa:4334073|osa:4348560|osa:4348560|osa:4349123|osa:4348560|	4348560|4334073|4348560|4337554|4348560|4349123|4334073|4348560|4348560|4349123|4348560|	http://www.genome.jp/kegg-bin/show_pathway?osa00450/osa:4348560%09red/osa:4334073%09red/osa:4337554%09red/osa:4349123%09red
RNA polymerase	KEGG PATHWAY	osa03020	12	44	0.0047406	0.263103	TraesCS2A01G171100|TraesCS1A01G233400|TraesCS7A01G296400LC|TraesCS6B01G554500LC|TraesCS1A01G334100LC|TraesCS7A01G296500LC|TraesCS7A01G227700LC|TraesCS5B01G266700|TraesCS1A01G235600|TraesCS7B01G545400LC|TraesCS7A01G515700LC|TraesCS3A01G268200	osa:4343875|osa:4332531|osa:3131431|osa:3131431|osa:3131433|osa:3131431|osa:3131433|osa:4342517|osa:9272152|osa:4334766|osa:3131432|osa:4325277|	4343875|4332531|3131431|3131431|3131433|3131431|3131433|4342517|9272152|4334766|3131432|4325277|	http://www.genome.jp/kegg-bin/show_pathway?osa03020/osa:4342517%09red/osa:9272152%09red/osa:4325277%09red/osa:4334766%09red/osa:4343875%09red/osa:4332531%09red/osa:3131433%09red/osa:3131432%09red/osa:3131431%09red
Pentose and glucuronate interconversions	KEGG PATHWAY	osa00040	11	41	0.00743692	0.275166	TraesCS5B01G075600LC|TraesCS6B01G095900|TraesCS1A01G263900|TraesCS1A01G182100|TraesCS6B01G282800|TraesCS2D01G072200LC|TraesCS2A01G055700LC|TraesCS5A01G043800|TraesCS1A01G592600LC|TraesCS6B01G284600|TraesCS2A01G055800LC	osa:4327285|osa:4350084|osa:4327282|osa:4348589|osa:4345722|osa:4326883|osa:4344231|osa:4327285|osa:4343861|osa:4330149|osa:4344231|	4327285|4350084|4327282|4348589|4345722|4326883|4344231|4327285|4343861|4330149|4344231|	http://www.genome.jp/kegg-bin/show_pathway?osa00040/osa:4344231%09red/osa:4327285%09red/osa:4327282%09red/osa:4350084%09red/osa:4330149%09red/osa:4348589%09red/osa:4343861%09red/osa:4345722%09red/osa:4326883%09red
Sulfur metabolism	KEGG PATHWAY	osa00920	9	35	0.0183628	0.481877	TraesCS2B01G070300|TraesCS2D01G031800|TraesCS2A01G058800|TraesCS1A01G263300|TraesCS2B01G070000|TraesCS2B01G046500|TraesCS2B01G070100|TraesCS2B01G069900|TraesCS2B01G070600	osa:4348560|osa:4334073|osa:4348560|osa:4338825|osa:4348560|osa:4334073|osa:4348560|osa:4348560|osa:4348560|	4348560|4334073|4348560|4338825|4348560|4334073|4348560|4348560|4348560|	http://www.genome.jp/kegg-bin/show_pathway?osa00920/osa:4348560%09red/osa:4334073%09red/osa:4338825%09red
Flavonoid biosynthesis	KEGG PATHWAY	osa00941	6	19	0.0244278	0.481877	TraesCS7D01G047400LC|TraesCS2D01G034500|TraesCS2D01G029700LC|TraesCS1A01G305200LC|TraesCS6A01G012600|TraesCS2A01G025700	osa:4348304|osa:4350636|osa:4350636|osa:4341576|osa:4348299|osa:4350636|	4348304|4350636|4350636|4341576|4348299|4350636|	http://www.genome.jp/kegg-bin/show_pathway?osa00941/osa:4341576%09red/osa:4348299%09red/osa:4348304%09red/osa:4350636%09red
Pyrimidine metabolism	KEGG PATHWAY	osa00240	19	112	0.0343828	0.481877	TraesCS2A01G171100|TraesCS1A01G233400|TraesCS6B01G554500LC|TraesCS7A01G296400LC|TraesCS5B01G018600LC|TraesCS7A01G296500LC|TraesCS7D01G048700LC|TraesCS7A01G160900|TraesCS7B01G069300|TraesCS5B01G266700|TraesCS7A01G227700LC|TraesCS1D01G419400|TraesCS1A01G235600|TraesCS7B01G545400LC|TraesCS7A01G515700LC|TraesCS3A01G268200|TraesCS7D01G130500|TraesCS1A01G334100LC|TraesCS7B01G157000	osa:4343875|osa:4332531|osa:3131431|osa:3131431|osa:4340258|osa:3131431|osa:4333679|osa:4351367|osa:4330910|osa:4342517|osa:3131433|osa:4339675|osa:9272152|osa:4334766|osa:3131432|osa:4325277|osa:4340258|osa:3131433|osa:4346121|	4343875|4332531|3131431|3131431|4340258|3131431|4333679|4351367|4330910|4342517|3131433|4339675|9272152|4334766|3131432|4325277|4340258|3131433|4346121|	http://www.genome.jp/kegg-bin/show_pathway?osa00240/osa:4332531%09red/osa:4342517%09red/osa:4351367%09red/osa:9272152%09red/osa:4325277%09red/osa:4346121%09red/osa:4339675%09red/osa:4343875%09red/osa:4334766%09red/osa:4330910%09red/osa:4333679%09red/osa:3131433%09red/osa:3131432%09red/osa:3131431%09red/osa:4340258%09red
Diterpenoid biosynthesis	KEGG PATHWAY	osa00904	7	27	0.0345045	0.481877	TraesCS2B01G330000|TraesCS2D01G030100|TraesCS2D01G029600|TraesCS2D01G030200|TraesCS7A01G362200|TraesCS7A01G362300|TraesCS2D01G029400	osa:4335090|osa:4335094|osa:4335090|osa:4335094|osa:4341347|osa:4341347|osa:4335094|	4335090|4335094|4335090|4335094|4341347|4341347|4335094|	http://www.genome.jp/kegg-bin/show_pathway?osa00904/osa:4341347%09red/osa:4335090%09red/osa:4335094%09red
Biosynthesis of amino acids	KEGG PATHWAY	osa01230	31	207	0.0347299	0.481877	TraesCS2A01G058800|TraesCS1A01G218700|TraesCS2A01G202300LC|TraesCS1A01G221000|TraesCS2B01G070000|TraesCS3B01G501200LC|TraesCS2A01G336500|TraesCS3A01G259700|TraesCS1A01G311000LC|TraesCS2B01G070100|TraesCS1B01G102700|TraesCS2B01G069900|TraesCS2A01G335200|TraesCS6B01G141100|TraesCS4B01G021300|TraesCS2A01G191100|TraesCS2A01G331700|TraesCS7A01G168700|TraesCS1B01G104200|TraesCS2B01G193600|TraesCS5A01G324200|TraesCS3A01G073300|TraesCS2B01G070300|TraesCS4D01G347900|TraesCS6B01G187500|TraesCS1D01G419800|TraesCS2B01G070600|TraesCS2A01G035700|TraesCS6B01G247900|TraesCS6B01G290900|TraesCS2D01G029200LC	osa:4348560|osa:4352058|osa:4333177|osa:4337230|osa:4348560|osa:4331468|osa:4336076|osa:4325651|osa:4337165|osa:4348560|osa:4348524|osa:4348560|osa:4336102|osa:9270925|osa:4333694|osa:4333177|osa:4336113|osa:4350964|osa:4341792|osa:4348524|osa:4347691|osa:4325211|osa:4348560|osa:4336402|osa:4341792|osa:4339677|osa:4348560|osa:4334912|osa:4329938|osa:4330380|osa:4334912|	4348560|4352058|4333177|4337230|4348560|4331468|4336076|4325651|4337165|4348560|4348524|4348560|4336102|9270925|4333694|4333177|4336113|4350964|4341792|4348524|4347691|4325211|4348560|4336402|4341792|4339677|4348560|4334912|4329938|4330380|4334912|	http://www.genome.jp/kegg-bin/show_pathway?osa01230/osa:4336113%09red/osa:4337230%09red/osa:4337165%09red/osa:4339677%09red/osa:4333694%09red/osa:4329938%09red/osa:4352058%09red/osa:9270925%09red/osa:4348524%09red/osa:4336102%09red/osa:4341792%09red/osa:4325211%09red/osa:4348560%09red/osa:4336076%09red/osa:4347691%09red/osa:4350964%09red/osa:4330380%09red/osa:4334912%09red/osa:4333177%09red/osa:4331468%09red/osa:4336402%09red/osa:4325651%09red
Fatty acid elongation	KEGG PATHWAY	osa00062	6	24	0.055152	0.680208	TraesCS4D01G351500|TraesCS7A01G266600LC|TraesCS7A01G205700|TraesCS7A01G267500LC|TraesCS7B01G006300|TraesCS1D01G414600	osa:4331284|osa:4340691|osa:4340691|osa:4340694|osa:4330627|osa:4339645|	4331284|4340691|4340691|4340694|4330627|4339645|	http://www.genome.jp/kegg-bin/show_pathway?osa00062/osa:4339645%09red/osa:4331284%09red/osa:4340691%09red/osa:4340694%09red/osa:4330627%09red
Biosynthesis of secondary metabolites	KEGG PATHWAY	osa01110	94	779	0.0714988	0.777844	TraesCS7A01G149000|TraesCS1A01G311000LC|TraesCS2B01G070100|TraesCS2D01G029200LC|TraesCS3A01G276100|TraesCS2D01G028000LC|TraesCS6A01G012600|TraesCS7A01G249100LC|TraesCS7A01G211200|TraesCS1A01G099500|TraesCS7A01G266600LC|TraesCS1A01G223300|TraesCS1B01G104200|TraesCS2A01G037700|TraesCS5A01G324200|TraesCS2D01G071600|TraesCS3B01G501200LC|TraesCS7A01G362300|TraesCS7D01G047400LC|TraesCS1B01G186300|TraesCS1D01G046100|TraesCS7A01G189000|TraesCS6B01G290900|TraesCS5B01G265500|TraesCS6A01G567400LC|TraesCS2B01G330000|TraesCS2B01G070000|TraesCS3A01G150600|TraesCS7A01G205700|TraesCS6B01G141100|TraesCS3A01G103800|TraesCS4B01G021300|TraesCS7A01G255800LC|TraesCS7B01G167300|TraesCS2D01G029700LC|TraesCS7D01G122600|TraesCS7A01G194000|TraesCS3A01G073300|TraesCS2B01G070300|TraesCS1A01G259000|TraesCS2D01G029600|TraesCS2D01G030200|TraesCS7B01G024500|TraesCS7A01G362200|TraesCS7A01G192000|TraesCS2A01G025700|TraesCS6B01G356000|TraesCS7A01G267500LC|TraesCS2A01G331800|TraesCS1A01G218700|TraesCS2A01G202300LC|TraesCS7A01G272400LC|TraesCS7A01G213100LC|TraesCS2B01G069900|TraesCS2A01G335200|TraesCS1A01G305200LC|TraesCS1D01G419800|TraesCS6B01G284600|TraesCS2A01G067800|TraesCS1A01G150900|TraesCS2A01G191100|TraesCS1A01G273900|TraesCS7B01G006300|TraesCS2A01G038400|TraesCS4D01G347900|TraesCS5A01G323200|TraesCS6B01G191400|TraesCS2B01G307300|TraesCS2A01G041100|TraesCS2D01G035500|TraesCS1D01G414600|TraesCS2B01G070600|TraesCS1D01G420500|TraesCS4D01G347100|TraesCS7A01G263300|TraesCS3A01G151900|TraesCS2A01G058800|TraesCS1D01G417300|TraesCS2A01G331700|TraesCS2D01G037400|TraesCS2A01G336500|TraesCS2D01G030100|TraesCS7A01G193900|TraesCS2D01G034500|TraesCS5A01G045700|TraesCS6B01G187500|TraesCS2D01G033100|TraesCS6A01G013600|TraesCS2D01G029400|TraesCS2A01G033600|TraesCS2A01G035700|TraesCS6B01G247900|TraesCS1A01G177800|TraesCS1A01G259800	osa:4347074|osa:4337165|osa:4348560|osa:4334912|osa:4326547|osa:4338719|osa:4348299|osa:4340567|osa:4340745|osa:4326849|osa:4340691|osa:4329007|osa:4341792|osa:4351067|osa:4347691|osa:4338097|osa:4331468|osa:4341347|osa:4348304|osa:4349004|osa:4337620|osa:4340567|osa:4330380|osa:4347441|osa:4348690|osa:4335090|osa:4348560|osa:4326739|osa:4340691|osa:9270925|osa:4327329|osa:4333694|osa:4341081|osa:4346215|osa:4350636|osa:4349044|osa:4341081|osa:4325211|osa:4348560|osa:4338791|osa:4335090|osa:4335094|osa:4349044|osa:4341347|osa:4329416|osa:4350636|osa:4330873|osa:4340694|osa:4336116|osa:4352058|osa:4333177|osa:4340745|osa:4328006|osa:4348560|osa:4336102|osa:4341576|osa:4339677|osa:4330149|osa:4342988|osa:4348869|osa:4333177|osa:4325071|osa:4330627|osa:4336388|osa:4336402|osa:4345222|osa:4328624|osa:4329518|osa:4335689|osa:4338803|osa:4339645|osa:4348560|osa:4339682|osa:4331418|osa:4346159|osa:4327178|osa:4348560|osa:4327164|osa:4336113|osa:4336388|osa:4336076|osa:4335094|osa:4341081|osa:4350636|osa:4327918|osa:4341792|osa:4338718|osa:4328006|osa:4335094|osa:4338719|osa:4334912|osa:4329938|osa:4349097|osa:4338802|	4347074|4337165|4348560|4334912|4326547|4338719|4348299|4340567|4340745|4326849|4340691|4329007|4341792|4351067|4347691|4338097|4331468|4341347|4348304|4349004|4337620|4340567|4330380|4347441|4348690|4335090|4348560|4326739|4340691|9270925|4327329|4333694|4341081|4346215|4350636|4349044|4341081|4325211|4348560|4338791|4335090|4335094|4349044|4341347|4329416|4350636|4330873|4340694|4336116|4352058|4333177|4340745|4328006|4348560|4336102|4341576|4339677|4330149|4342988|4348869|4333177|4325071|4330627|4336388|4336402|4345222|4328624|4329518|4335689|4338803|4339645|4348560|4339682|4331418|4346159|4327178|4348560|4327164|4336113|4336388|4336076|4335094|4341081|4350636|4327918|4341792|4338718|4328006|4335094|4338719|4334912|4329938|4349097|4338802|	http://www.genome.jp/kegg-bin/show_pathway?osa01110/osa:4349044%09red/osa:4348690%09red/osa:4327164%09red/osa:4336116%09red/osa:4336102%09red/osa:4334912%09red/osa:4352058%09red/osa:4335689%09red/osa:4325071%09red/osa:4339677%09red/osa:4335090%09red/osa:4329938%09red/osa:4336113%09red/osa:4335094%09red/osa:4345222%09red/osa:4337165%09red/osa:4326849%09red/osa:4330873%09red/osa:4347441%09red/osa:9270925%09red/osa:4327329%09red/osa:4341576%09red/osa:4339682%09red/osa:4325211%09red/osa:4338791%09red/osa:4346215%09red/osa:4346159%09red/osa:4330627%09red/osa:4340745%09red/osa:4341347%09red/osa:4328624%09red/osa:4349097%09red/osa:4341081%09red/osa:4348560%09red/osa:4338718%09red/osa:4336388%09red/osa:4326739%09red/osa:4333177%09red/osa:4338719%09red/osa:4348299%09red/osa:4331418%09red/osa:4349004%09red/osa:4340691%09red/osa:4348304%09red/osa:4340694%09red/osa:4338803%09red/osa:4348869%09red/osa:4338802%09red/osa:4331468%09red/osa:4338097%09red/osa:4329518%09red/osa:4327918%09red/osa:4342988%09red/osa:4351067%09red/osa:4333694%09red/osa:4328006%09red/osa:4327178%09red/osa:4329416%09red/osa:4330149%09red/osa:4347691%09red/osa:4340567%09red/osa:4337620%09red/osa:4329007%09red/osa:4330380%09red/osa:4347074%09red/osa:4339645%09red/osa:4341792%09red/osa:4350636%09red/osa:4336076%09red/osa:4336402%09red/osa:4326547%09red
Other glycan degradation	KEGG PATHWAY	osa00511	4	14	0.0799676	0.777844	TraesCS1A01G355300LC|TraesCS1D01G046100|TraesCS1A01G259800|TraesCS1A01G222200	osa:4338487|osa:4337620|osa:4338802|osa:4338487|	4338487|4337620|4338802|4338487|	http://www.genome.jp/kegg-bin/show_pathway?osa00511/osa:4337620%09red/osa:4338802%09red/osa:4338487%09red
Purine metabolism	KEGG PATHWAY	osa00230	20	135	0.0840912	0.777844	TraesCS2A01G171100|TraesCS2D01G031800|TraesCS6B01G554500LC|TraesCS7A01G296400LC|TraesCS6B01G251600|TraesCS5B01G018600LC|TraesCS7A01G296500LC|TraesCS1A01G255700|TraesCS7A01G160900|TraesCS7A01G227700LC|TraesCS4B01G021300|TraesCS2B01G046500|TraesCS1A01G233400|TraesCS3A01G268200|TraesCS1A01G235600|TraesCS7B01G545400LC|TraesCS7A01G515700LC|TraesCS5B01G266700|TraesCS7D01G130500|TraesCS1A01G334100LC	osa:4343875|osa:4334073|osa:3131431|osa:3131431|osa:4329972|osa:4340258|osa:3131431|osa:4345281|osa:4351367|osa:3131433|osa:4333694|osa:4334073|osa:4332531|osa:4325277|osa:9272152|osa:4334766|osa:3131432|osa:4342517|osa:4340258|osa:3131433|	4343875|4334073|3131431|3131431|4329972|4340258|3131431|4345281|4351367|3131433|4333694|4334073|4332531|4325277|9272152|4334766|3131432|4342517|4340258|3131433|	http://www.genome.jp/kegg-bin/show_pathway?osa00230/osa:4334073%09red/osa:4342517%09red/osa:4351367%09red/osa:9272152%09red/osa:4325277%09red/osa:4333694%09red/osa:3131433%09red/osa:4343875%09red/osa:4334766%09red/osa:4329972%09red/osa:3131432%09red/osa:3131431%09red/osa:4345281%09red/osa:4332531%09red/osa:4340258%09red
Pantothenate and CoA biosynthesis	KEGG PATHWAY	osa00770	5	24	0.127527	0.977284	TraesCS1D01G419800|TraesCS6B01G247900|TraesCS7A01G236700LC|TraesCS3A01G150600|TraesCS5A01G320600	osa:4339677|osa:4329938|osa:4345046|osa:4326739|osa:4347680|	4339677|4329938|4345046|4326739|4347680|	http://www.genome.jp/kegg-bin/show_pathway?osa00770/osa:4347680%09red/osa:4329938%09red/osa:4326739%09red/osa:4345046%09red/osa:4339677%09red
Metabolic pathways	KEGG PATHWAY	osa01100	173	1549	0.136991	0.977284	TraesCS7A01G149000|TraesCS1A01G330000|TraesCS5A01G320600|TraesCS2A01G331800|TraesCS1A01G311000LC|TraesCS2B01G070100|TraesCS2D01G029200LC|TraesCS1D01G419400|TraesCS7A01G230800|TraesCS3A01G276100|TraesCS6A01G012600|TraesCS1A01G060100|TraesCS7A01G249100LC|TraesCS7A01G051100LC|TraesCS1A01G099500|TraesCS1A01G223300|TraesCS1B01G104200|TraesCS2A01G037700|TraesCS5A01G324200|TraesCS2B01G340500|TraesCS7A01G040900|TraesCS2A01G055800LC|TraesCS2A01G336000|TraesCS2D01G071600|TraesCS3B01G501200LC|TraesCS6A01G009200|TraesCS6B01G251600|TraesCS3B01G238800LC|TraesCS6B01G282800|TraesCS7B01G069300|TraesCS2A01G055700LC|TraesCS6B01G547200LC|TraesCS2A01G106800|TraesCS7A01G362300|TraesCS6B01G527300LC|TraesCS6B01G299900LC|TraesCS7D01G047400LC|TraesCS5A01G045700|TraesCS1B01G186300|TraesCS1A01G253200|TraesCS4D01G350500|TraesCS1A01G182100|TraesCS5A01G457300LC|TraesCS7A01G189000|TraesCS1A01G235600|TraesCS7A01G194000|TraesCS5B01G265500|TraesCS2B01G069900|TraesCS6A01G567400LC|TraesCS1D01G046100|TraesCS5B01G018600LC|TraesCS1A01G255700|TraesCS4B01G453200LC|TraesCS6D01G010100|TraesCS3A01G150600|TraesCS1B01G102700|TraesCS5A01G043800|TraesCS6B01G141100|TraesCS6B01G291700|TraesCS4B01G344300|TraesCS4D01G351500|TraesCS4D01G046100|TraesCS3A01G103800|TraesCS7A01G190500|TraesCS6B01G197900|TraesCS7A01G255800LC|TraesCS7B01G167300|TraesCS2D01G029700LC|TraesCS7D01G122600|TraesCS7A01G141800|TraesCS1A01G138500LC|TraesCS3A01G073300|TraesCS2B01G070300|TraesCS1A01G259000|TraesCS6B01G554500LC|TraesCS7A01G362200|TraesCS2D01G031800|TraesCS1B01G186400|TraesCS2A01G025700|TraesCS6B01G356000|TraesCS6B01G229200|TraesCS2A01G171100|TraesCS6B01G290900|TraesCS6B01G291100LC|TraesCS2B01G145700|TraesCS7B01G024500|TraesCS4B01G021300|TraesCS7A01G510300LC|TraesCS7A01G358900|TraesCS1D01G045200|TraesCS1A01G233400|TraesCS2A01G202300LC|TraesCS7A01G272400LC|TraesCS1A01G221000|TraesCS7A01G213100LC|TraesCS7A01G236900|TraesCS3A01G275600|TraesCS2A01G335200|TraesCS1A01G305200LC|TraesCS3A01G268200|TraesCS1D01G419800|TraesCS7B01G157000|TraesCS6B01G284600|TraesCS7A01G237200|TraesCS2A01G067800|TraesCS1A01G218700|TraesCS7A01G168700|TraesCS7A01G238400|TraesCS2A01G191100|TraesCS1A01G273900|TraesCS2A01G481000LC|TraesCS1A01G369900LC|TraesCS7B01G545400LC|TraesCS2A01G038400|TraesCS2B01G070000|TraesCS5B01G075600LC|TraesCS4D01G347900|TraesCS5A01G323200|TraesCS1A01G334100LC|TraesCS2B01G307300|TraesCS7A01G400800LC|TraesCS2A01G041100|TraesCS2D01G035500|TraesCS7A01G211200|TraesCS2B01G070600|TraesCS1A01G069300|TraesCS1D01G420500|TraesCS4D01G347100|TraesCS7A01G227700LC|TraesCS6B01G279400|TraesCS5B01G266700|TraesCS6B01G641000LC|TraesCS7A01G303900LC|TraesCS7A01G263300|TraesCS3A01G151900|TraesCS2A01G058800|TraesCS6B01G095900|TraesCS1D01G417300|TraesCS2A01G331700|TraesCS6B01G128600LC|TraesCS1A01G263300|TraesCS6B01G192200|TraesCS7A01G296500LC|TraesCS2A01G336500|TraesCS3A01G259700|TraesCS6B01G524900LC|TraesCS6B01G281700|TraesCS1A01G227000|TraesCS1A01G309700LC|TraesCS2B01G193600|TraesCS2B01G046500|TraesCS7A01G193900|TraesCS6D01G010700LC|TraesCS2D01G034500|TraesCS7A01G515700LC|TraesCS7D01G130500|TraesCS2D01G037400|TraesCS7A01G296400LC|TraesCS5B01G426500LC|TraesCS6B01G187500|TraesCS1A01G263900|TraesCS6A01G013600|TraesCS7A01G362000|TraesCS1A01G592600LC|TraesCS2A01G035700|TraesCS1A01G098600|TraesCS6B01G247900|TraesCS7D01G048700LC|TraesCS5A01G032800|TraesCS2D01G012100|TraesCS1A01G177800|TraesCS1A01G259800|TraesCS7A01G187000	osa:4347074|osa:4327150|osa:4347680|osa:4336116|osa:4337165|osa:4348560|osa:4334912|osa:4339675|osa:3131404|osa:4326547|osa:4348299|osa:4328747|osa:4340567|osa:6450140|osa:4326849|osa:4329007|osa:4341792|osa:4351067|osa:4347691|osa:4324526|osa:4333062|osa:4344231|osa:4336081|osa:4338097|osa:4331468|osa:4339874|osa:4329972|osa:3131393|osa:4345722|osa:4330910|osa:4344231|osa:6450121|osa:4326288|osa:4341347|osa:4330250|osa:3131455|osa:4348304|osa:4327918|osa:4349004|osa:4338750|osa:4329561|osa:4348589|osa:4335790|osa:4340567|osa:9272152|osa:4341081|osa:4347441|osa:4348560|osa:4348690|osa:4337620|osa:4340258|osa:4345281|osa:4351758|osa:4352505|osa:4326739|osa:4348524|osa:4327285|osa:9270925|osa:4333143|osa:4331577|osa:4331284|osa:4333883|osa:4327329|osa:4340579|osa:6450162|osa:4341081|osa:4346215|osa:4350636|osa:4349044|osa:4340986|osa:3131390|osa:4325211|osa:4348560|osa:4338791|osa:3131431|osa:4341347|osa:4334073|osa:4349012|osa:4350636|osa:4330873|osa:4329497|osa:4343875|osa:4330380|osa:3131390|osa:4344192|osa:4349044|osa:4333694|osa:3131396|osa:4338045|osa:4346285|osa:4332531|osa:4333177|osa:4340745|osa:4337230|osa:4328006|osa:4340636|osa:4326552|osa:4336102|osa:4341576|osa:4325277|osa:4339677|osa:4346121|osa:4330149|osa:6450195|osa:4342988|osa:4352058|osa:4350964|osa:4346803|osa:4333177|osa:4325071|osa:3131488|osa:3131471|osa:4334766|osa:4336388|osa:4348560|osa:4327285|osa:4336402|osa:4345222|osa:3131433|osa:4329518|osa:3131396|osa:4335689|osa:4338803|osa:4340745|osa:4348560|osa:4337686|osa:4339682|osa:4331418|osa:3131433|osa:4330250|osa:4342517|osa:3131395|osa:6450162|osa:4346159|osa:4327178|osa:4348560|osa:4350084|osa:4327164|osa:4336113|osa:4347745|osa:4338825|osa:4328618|osa:3131431|osa:4336076|osa:4325651|osa:3131411|osa:4330184|osa:4338527|osa:6450140|osa:4348524|osa:4334073|osa:4341081|osa:4352509|osa:4350636|osa:3131432|osa:4340258|osa:4336388|osa:3131431|osa:3131459|osa:4341792|osa:4327282|osa:4328006|osa:4341339|osa:4343861|osa:4334912|osa:6450162|osa:4329938|osa:4333679|osa:4352505|osa:4334994|osa:4349097|osa:4338802|osa:9268279|	4347074|4327150|4347680|4336116|4337165|4348560|4334912|4339675|3131404|4326547|4348299|4328747|4340567|6450140|4326849|4329007|4341792|4351067|4347691|4324526|4333062|4344231|4336081|4338097|4331468|4339874|4329972|3131393|4345722|4330910|4344231|6450121|4326288|4341347|4330250|3131455|4348304|4327918|4349004|4338750|4329561|4348589|4335790|4340567|9272152|4341081|4347441|4348560|4348690|4337620|4340258|4345281|4351758|4352505|4326739|4348524|4327285|9270925|4333143|4331577|4331284|4333883|4327329|4340579|6450162|4341081|4346215|4350636|4349044|4340986|3131390|4325211|4348560|4338791|3131431|4341347|4334073|4349012|4350636|4330873|4329497|4343875|4330380|3131390|4344192|4349044|4333694|3131396|4338045|4346285|4332531|4333177|4340745|4337230|4328006|4340636|4326552|4336102|4341576|4325277|4339677|4346121|4330149|6450195|4342988|4352058|4350964|4346803|4333177|4325071|3131488|3131471|4334766|4336388|4348560|4327285|4336402|4345222|3131433|4329518|3131396|4335689|4338803|4340745|4348560|4337686|4339682|4331418|3131433|4330250|4342517|3131395|6450162|4346159|4327178|4348560|4350084|4327164|4336113|4347745|4338825|4328618|3131431|4336076|4325651|3131411|4330184|4338527|6450140|4348524|4334073|4341081|4352509|4350636|3131432|4340258|4336388|3131431|3131459|4341792|4327282|4328006|4341339|4343861|4334912|6450162|4329938|4333679|4352505|4334994|4349097|4338802|9268279|	http://www.genome.jp/kegg-bin/show_pathway?osa01100/osa:4348690%09red/osa:4346159%09red/osa:4330184%09red/osa:6450195%09red/osa:4334766%09red/osa:3131459%09red/osa:4345222%09red/osa:3131455%09red/osa:4328747%09red/osa:4341576%09red/osa:4327285%09red/osa:4352509%09red/osa:4352505%09red/osa:4327164%09red/osa:4341347%09red/osa:4334073%09red/osa:4338825%09red/osa:4329007%09red/osa:4348299%09red/osa:4325277%09red/osa:4332531%09red/osa:4338097%09red/osa:9268279%09red/osa:4328006%09red/osa:4327178%09red/osa:9272152%09red/osa:4344192%09red/osa:4350636%09red/osa:4333883%09red/osa:4336402%09red/osa:4325651%09red/osa:4349044%09red/osa:4325071%09red/osa:4330910%09red/osa:4329972%09red/osa:3131432%09red/osa:3131431%09red/osa:4337165%09red/osa:4340579%09red/osa:4348589%09red/osa:4338791%09red/osa:4329561%09red/osa:4335790%09red/osa:4336102%09red/osa:4326739%09red/osa:4341792%09red/osa:4325211%09red/osa:4348560%09red/osa:4337686%09red/osa:4346285%09red/osa:4351758%09red/osa:4333062%09red/osa:4342988%09red/osa:6450121%09red/osa:4351067%09red/osa:4327150%09red/osa:4340567%09red/osa:4340636%09red/osa:4326552%09red/osa:4329497%09red/osa:4345281%09red/osa:4336076%09red/osa:4338527%09red/osa:4336113%09red/osa:4326288%09red/osa:4336116%09red/osa:3131411%09red/osa:4347074%09red/osa:4335689%09red/osa:4352058%09red/osa:4330873%09red/osa:9270925%09red/osa:4339682%09red/osa:4350084%09red/osa:4347745%09red/osa:4346215%09red/osa:4327329%09red/osa:4326547%09red/osa:4331577%09red/osa:4340258%09red/osa:4333143%09red/osa:4338750%09red/osa:4331418%09red/osa:4349012%09red/osa:3131404%09red/osa:4348304%09red/osa:4330250%09red/osa:4327282%09red/osa:4330149%09red/osa:3131396%09red/osa:3131395%09red/osa:3131393%09red/osa:3131390%09red/osa:4329518%09red/osa:4339874%09red/osa:6450140%09red/osa:4347691%09red/osa:4337620%09red/osa:4330380%09red/osa:4343875%09red/osa:4333679%09red/osa:4333177%09red/osa:3131433%09red/osa:4344231%09red/osa:4337230%09red/osa:4334994%09red/osa:4331468%09red/osa:4349004%09red/osa:4339675%09red/osa:4339677%09red/osa:4333694%09red/osa:4329938%09red/osa:3131471%09red/osa:4326849%09red/osa:4347441%09red/osa:4340986%09red/osa:4347680%09red/osa:4340745%09red/osa:4349097%09red/osa:4343861%09red/osa:4324526%09red/osa:4341081%09red/osa:4338045%09red/osa:3131488%09red/osa:4348524%09red/osa:4336388%09red/osa:4331284%09red/osa:4346121%09red/osa:4338802%09red/osa:4338803%09red/osa:4345722%09red/osa:4342517%09red/osa:4327918%09red/osa:6450162%09red/osa:4350964%09red/osa:4346803%09red/osa:4336081%09red/osa:4334912%09red/osa:4328618%09red/osa:4341339%09red
Glycosphingolipid biosynthesis - ganglio series	KEGG PATHWAY	osa00604	2	6	0.166904	0.977284	TraesCS1D01G046100|TraesCS1A01G259800	osa:4337620|osa:4338802|	4337620|4338802|	http://www.genome.jp/kegg-bin/show_pathway?osa00604/osa:4337620%09red/osa:4338802%09red
Oxidative phosphorylation	KEGG PATHWAY	osa00190	19	144	0.182435	0.977284	TraesCS6B01G229200|TraesCS7A01G051100LC|TraesCS5B01G426500LC|TraesCS7A01G510300LC|TraesCS3B01G238800LC|TraesCS1A01G273500|TraesCS7A01G141300|TraesCS6B01G197900|TraesCS6B01G547200LC|TraesCS6B01G291100LC|TraesCS7A01G400800LC|TraesCS6B01G641000LC|TraesCS1A01G098600|TraesCS7A01G303900LC|TraesCS7A01G237200|TraesCS7A01G362000|TraesCS1A01G309700LC|TraesCS2A01G481000LC|TraesCS1A01G138500LC	osa:4329497|osa:6450140|osa:3131459|osa:3131396|osa:3131393|osa:4338911|osa:4340298|osa:6450162|osa:6450121|osa:3131390|osa:3131396|osa:3131395|osa:6450162|osa:6450162|osa:6450195|osa:4341339|osa:6450140|osa:3131488|osa:3131390|	4329497|6450140|3131459|3131396|3131393|4338911|4340298|6450162|6450121|3131390|3131396|3131395|6450162|6450162|6450195|4341339|6450140|3131488|3131390|	http://www.genome.jp/kegg-bin/show_pathway?osa00190/osa:6450162%09red/osa:4341339%09red/osa:3131488%09red/osa:6450140%09red/osa:4340298%09red/osa:4338911%09red/osa:6450195%09red/osa:3131459%09red/osa:4329497%09red/osa:3131396%09red/osa:3131395%09red/osa:3131393%09red/osa:3131390%09red/osa:6450121%09red
Starch and sucrose metabolism	KEGG PATHWAY	osa00500	19	145	0.189502	0.977284	TraesCS3A01G276100|TraesCS5B01G075600LC|TraesCS1A01G263900|TraesCS4B01G344300|TraesCS1A01G182100|TraesCS4D01G350500|TraesCS7A01G040900|TraesCS7A01G249100LC|TraesCS7A01G190500|TraesCS1A01G592600LC|TraesCS7A01G189000|TraesCS2B01G145700|TraesCS5A01G043800|TraesCS6B01G282800|TraesCS7A01G192000|TraesCS2D01G037400|TraesCS2A01G038400|TraesCS5B01G265500|TraesCS5A01G457300LC	osa:4326547|osa:4327285|osa:4327282|osa:4331577|osa:4348589|osa:4329561|osa:4333062|osa:4340567|osa:4340579|osa:4343861|osa:4340567|osa:4344192|osa:4327285|osa:4345722|osa:4329416|osa:4336388|osa:4336388|osa:4347441|osa:4335790|	4326547|4327285|4327282|4331577|4348589|4329561|4333062|4340567|4340579|4343861|4340567|4344192|4327285|4345722|4329416|4336388|4336388|4347441|4335790|	http://www.genome.jp/kegg-bin/show_pathway?osa00500/osa:4336388%09red/osa:4327285%09red/osa:4327282%09red/osa:4329416%09red/osa:4340579%09red/osa:4340567%09red/osa:4348589%09red/osa:4326547%09red/osa:4344192%09red/osa:4329561%09red/osa:4343861%09red/osa:4345722%09red/osa:4331577%09red/osa:4333062%09red/osa:4335790%09red/osa:4347441%09red
Carbon fixation in photosynthetic organisms	KEGG PATHWAY	osa00710	11	77	0.194464	0.977284	TraesCS3A01G073300|TraesCS1A01G253200|TraesCS4B01G453200LC|TraesCS1A01G273900|TraesCS1B01G104200|TraesCS2B01G193600|TraesCS6B01G187500|TraesCS1B01G102700|TraesCS3A01G275600|TraesCS5A01G324200|TraesCS1D01G420500	osa:4325211|osa:4338750|osa:4351758|osa:4325071|osa:4341792|osa:4348524|osa:4341792|osa:4348524|osa:4326552|osa:4347691|osa:4339682|	4325211|4338750|4351758|4325071|4341792|4348524|4341792|4348524|4326552|4347691|4339682|	http://www.genome.jp/kegg-bin/show_pathway?osa00710/osa:4348524%09red/osa:4351758%09red/osa:4325071%09red/osa:4339682%09red/osa:4338750%09red/osa:4325211%09red/osa:4347691%09red/osa:4326552%09red/osa:4341792%09red
Synthesis and degradation of ketone bodies	KEGG PATHWAY	osa00072	2	7	0.201956	0.977284	TraesCS7B01G167300|TraesCS4D01G347100	osa:4346215|osa:4331418|	4346215|4331418|	http://www.genome.jp/kegg-bin/show_pathway?osa00072/osa:4331418%09red/osa:4346215%09red
Fructose and mannose metabolism	KEGG PATHWAY	osa00051	8	53	0.20489	0.977284	TraesCS3A01G073300|TraesCS2A01G331700|TraesCS7A01G190500|TraesCS2A01G055700LC|TraesCS1A01G273900|TraesCS5A01G324200|TraesCS3A01G276100|TraesCS2A01G055800LC	osa:4325211|osa:4336113|osa:4340579|osa:4344231|osa:4325071|osa:4347691|osa:4326547|osa:4344231|	4325211|4336113|4340579|4344231|4325071|4347691|4326547|4344231|	http://www.genome.jp/kegg-bin/show_pathway?osa00051/osa:4344231%09red/osa:4325071%09red/osa:4336113%09red/osa:4325211%09red/osa:4340579%09red/osa:4326547%09red/osa:4347691%09red
2-Oxocarboxylic acid metabolism	KEGG PATHWAY	osa01210	7	46	0.220927	0.977284	TraesCS2A01G191100|TraesCS2A01G202300LC|TraesCS6B01G247900|TraesCS2B01G193600|TraesCS1B01G102700|TraesCS1D01G419800|TraesCS6B01G290900	osa:4333177|osa:4333177|osa:4329938|osa:4348524|osa:4348524|osa:4339677|osa:4330380|	4333177|4333177|4329938|4348524|4348524|4339677|4330380|	http://www.genome.jp/kegg-bin/show_pathway?osa01210/osa:4348524%09red/osa:4329938%09red/osa:4330380%09red/osa:4333177%09red/osa:4339677%09red
Arginine and proline metabolism	KEGG PATHWAY	osa00330	9	63	0.225405	0.977284	TraesCS6B01G284600|TraesCS2A01G035700|TraesCS2A01G202300LC|TraesCS7A01G213100LC|TraesCS2A01G191100|TraesCS2D01G029200LC|TraesCS6B01G290900|TraesCS6A01G013600|TraesCS1B01G186400	osa:4330149|osa:4334912|osa:4333177|osa:4328006|osa:4333177|osa:4334912|osa:4330380|osa:4328006|osa:4349012|	4330149|4334912|4333177|4328006|4333177|4334912|4330380|4328006|4349012|	http://www.genome.jp/kegg-bin/show_pathway?osa00330/osa:4328006%09red/osa:4330149%09red/osa:4349012%09red/osa:4330380%09red/osa:4334912%09red/osa:4333177%09red
Glycine, serine and threonine metabolism	KEGG PATHWAY	osa00260	8	55	0.230438	0.977284	TraesCS2A01G336000|TraesCS1A01G218700|TraesCS4D01G347900|TraesCS1A01G099500|TraesCS7A01G168700|TraesCS3A01G259700|TraesCS1A01G221000|TraesCS6B01G141100	osa:4336081|osa:4352058|osa:4336402|osa:4326849|osa:4350964|osa:4325651|osa:4337230|osa:9270925|	4336081|4352058|4336402|4326849|4350964|4325651|4337230|9270925|	http://www.genome.jp/kegg-bin/show_pathway?osa00260/osa:9270925%09red/osa:4337230%09red/osa:4350964%09red/osa:4336081%09red/osa:4352058%09red/osa:4326849%09red/osa:4336402%09red/osa:4325651%09red
Photosynthesis - antenna proteins	KEGG PATHWAY	osa00196	3	15	0.23236	0.977284	TraesCS6B01G191500|TraesCS7A01G238400|TraesCS6B01G300200LC	osa:4328623|osa:4346803|osa:4330828|	4328623|4346803|4330828|	http://www.genome.jp/kegg-bin/show_pathway?osa00196/osa:4346803%09red/osa:4328623%09red/osa:4330828%09red
Linoleic acid metabolism	KEGG PATHWAY	osa00591	3	15	0.23236	0.977284	TraesCS6D01G010100|TraesCS6D01G010700LC|TraesCS5A01G032800	osa:4352505|osa:4352509|osa:4352505|	4352505|4352509|4352505|	http://www.genome.jp/kegg-bin/show_pathway?osa00591/osa:4352505%09red/osa:4352509%09red
Glycosaminoglycan degradation	KEGG PATHWAY	osa00531	2	8	0.237718	0.977284	TraesCS1D01G046100|TraesCS1A01G259800	osa:4337620|osa:4338802|	4337620|4338802|	http://www.genome.jp/kegg-bin/show_pathway?osa00531/osa:4337620%09red/osa:4338802%09red
Glycosphingolipid biosynthesis - globo series	KEGG PATHWAY	osa00603	2	8	0.237718	0.977284	TraesCS1D01G046100|TraesCS1A01G259800	osa:4337620|osa:4338802|	4337620|4338802|	http://www.genome.jp/kegg-bin/show_pathway?osa00603/osa:4337620%09red/osa:4338802%09red
ABC transporters	KEGG PATHWAY	osa02010	2	9	0.273754	0.999372	TraesCS2D01G010400|TraesCS2B01G012100	osa:9268765|osa:9268765|	9268765|9268765|	http://www.genome.jp/kegg-bin/show_pathway?osa02010/osa:9268765%09red
Brassinosteroid biosynthesis	KEGG PATHWAY	osa00905	2	9	0.273754	0.999372	TraesCS2A01G331800|TraesCS3A01G103800	osa:4336116|osa:4327329|	4336116|4327329|	http://www.genome.jp/kegg-bin/show_pathway?osa00905/osa:4327329%09red/osa:4336116%09red
Cutin, suberine and wax biosynthesis	KEGG PATHWAY	osa00073	3	17	0.28454	0.999372	TraesCS6B01G527300LC|TraesCS1A01G150900|TraesCS6B01G279400	osa:4330250|osa:4348869|osa:4330250|	4330250|4348869|4330250|	http://www.genome.jp/kegg-bin/show_pathway?osa00073/osa:4348869%09red/osa:4330250%09red
Protein processing in endoplasmic reticulum	KEGG PATHWAY	osa04141	24	203	0.287242	0.999372	TraesCS1A01G248500|TraesCS7A01G183800|TraesCS5B01G495500|TraesCS7A01G177800|TraesCS7A01G234900LC|TraesCS7A01G274800|TraesCS3A01G180600LC|TraesCS3B01G203800|TraesCS2B01G083400LC|TraesCS2A01G337500|TraesCS6B01G174900|TraesCS1A01G391200LC|TraesCS3D01G046800|TraesCS2A01G574500|TraesCS2A01G335700|TraesCS7A01G192200|TraesCS5A01G049400|TraesCS7A01G177500|TraesCS7A01G177700|TraesCS2A01G033700|TraesCS1A01G252000|TraesCS3A01G065300|TraesCS1A01G222100|TraesCS7A01G255500LC	osa:4331645|osa:4332363|osa:4334611|osa:4340508|osa:4340508|osa:4340826|osa:4330492|osa:4327708|osa:4345563|osa:4328492|osa:4328514|osa:4348731|osa:4325697|osa:9270098|osa:4336083|osa:4346811|osa:4330106|osa:4340508|osa:4340508|osa:4347402|osa:4338268|osa:4328514|osa:4331645|osa:4345951|	4331645|4332363|4334611|4340508|4340508|4340826|4330492|4327708|4345563|4328492|4328514|4348731|4325697|9270098|4336083|4346811|4330106|4340508|4340508|4347402|4338268|4328514|4331645|4345951|	http://www.genome.jp/kegg-bin/show_pathway?osa04141/osa:4331645%09red/osa:4334611%09red/osa:4332363%09red/osa:4348731%09red/osa:4336083%09red/osa:4347402%09red/osa:4325697%09red/osa:4327708%09red/osa:4345563%09red/osa:4330492%09red/osa:4330106%09red/osa:4340826%09red/osa:4346811%09red/osa:4338268%09red/osa:4345951%09red/osa:4328492%09red/osa:9270098%09red/osa:4340508%09red/osa:4328514%09red
Porphyrin and chlorophyll metabolism	KEGG PATHWAY	osa00860	5	35	0.315384	0.999372	TraesCS7D01G122600|TraesCS1B01G186300|TraesCS3A01G151900|TraesCS7B01G024500|TraesCS5A01G045700	osa:4349044|osa:4349004|osa:4327178|osa:4349044|osa:4327918|	4349044|4349004|4327178|4349044|4327918|	http://www.genome.jp/kegg-bin/show_pathway?osa00860/osa:4349044%09red/osa:4327178%09red/osa:4327918%09red/osa:4349004%09red
Valine, leucine and isoleucine degradation	KEGG PATHWAY	osa00280	5	36	0.334409	0.999372	TraesCS1A01G099500|TraesCS6B01G284600|TraesCS6B01G281700|TraesCS4D01G347100|TraesCS7B01G167300	osa:4326849|osa:4330149|osa:4330184|osa:4331418|osa:4346215|	4326849|4330149|4330184|4331418|4346215|	http://www.genome.jp/kegg-bin/show_pathway?osa00280/osa:4331418%09red/osa:4330149%09red/osa:4326849%09red/osa:4346215%09red/osa:4330184%09red
Cyanoamino acid metabolism	KEGG PATHWAY	osa00460	5	36	0.334409	0.999372	TraesCS1A01G218700|TraesCS2B01G340500|TraesCS2A01G038400|TraesCS5B01G265500|TraesCS2D01G037400	osa:4352058|osa:4324526|osa:4336388|osa:4347441|osa:4336388|	4352058|4324526|4336388|4347441|4336388|	http://www.genome.jp/kegg-bin/show_pathway?osa00460/osa:4324526%09red/osa:4336388%09red/osa:4352058%09red/osa:4347441%09red
Glycolysis / Gluconeogenesis	KEGG PATHWAY	osa00010	14	119	0.357182	0.999372	TraesCS3A01G073300|TraesCS6B01G284600|TraesCS1D01G417300|TraesCS2A01G331700|TraesCS1A01G099500|TraesCS6B01G187500|TraesCS1B01G104200|TraesCS1A01G273900|TraesCS3A01G276100|TraesCS5A01G324200|TraesCS2B01G307300|TraesCS6B01G141100|TraesCS4B01G021300|TraesCS7A01G263300	osa:4325211|osa:4330149|osa:4327164|osa:4336113|osa:4326849|osa:4341792|osa:4341792|osa:4325071|osa:4326547|osa:4347691|osa:4329518|osa:9270925|osa:4333694|osa:4346159|	4325211|4330149|4327164|4336113|4326849|4341792|4341792|4325071|4326547|4347691|4329518|9270925|4333694|4346159|	http://www.genome.jp/kegg-bin/show_pathway?osa00010/osa:9270925%09red/osa:4325071%09red/osa:4336113%09red/osa:4329518%09red/osa:4346159%09red/osa:4325211%09red/osa:4330149%09red/osa:4347691%09red/osa:4327164%09red/osa:4333694%09red/osa:4326547%09red/osa:4341792%09red/osa:4326849%09red
Butanoate metabolism	KEGG PATHWAY	osa00650	3	20	0.364004	0.999372	TraesCS6B01G247900|TraesCS4D01G347100|TraesCS7B01G167300	osa:4329938|osa:4331418|osa:4346215|	4329938|4331418|4346215|	http://www.genome.jp/kegg-bin/show_pathway?osa00650/osa:4331418%09red/osa:4329938%09red/osa:4346215%09red
Plant-pathogen interaction	KEGG PATHWAY	osa04626	15	130	0.375365	0.999372	TraesCS6A01G261200|TraesCS2A01G166500|TraesCS7A01G257200|TraesCS7A01G213100LC|TraesCS5A01G301700|TraesCS7A01G201600|TraesCS7A01G225800LC|TraesCS1A01G298600|TraesCS7D01G051800LC|TraesCS7A01G201200|TraesCS7A01G226600LC|TraesCS2A01G033700|TraesCS6A01G013600|TraesCS6B01G190700|TraesCS7A01G255500LC	osa:4330351|osa:4343922|osa:4346097|osa:4328006|osa:4326027|osa:4348531|osa:4330882|osa:4339092|osa:4348062|osa:4348531|osa:4330882|osa:4347402|osa:4328006|osa:4328628|osa:4345951|	4330351|4343922|4346097|4328006|4326027|4348531|4330882|4339092|4348062|4348531|4330882|4347402|4328006|4328628|4345951|	http://www.genome.jp/kegg-bin/show_pathway?osa04626/osa:4347402%09red/osa:4346097%09red/osa:4328006%09red/osa:4339092%09red/osa:4348531%09red/osa:4330351%09red/osa:4348062%09red/osa:4326027%09red/osa:4345951%09red/osa:4328628%09red/osa:4330882%09red/osa:4343922%09red
Arachidonic acid metabolism	KEGG PATHWAY	osa00590	2	12	0.380206	0.999372	TraesCS2B01G340500|TraesCS7A01G150500	osa:4324526|osa:4330235|	4324526|4330235|	http://www.genome.jp/kegg-bin/show_pathway?osa00590/osa:4324526%09red/osa:4330235%09red
Pyruvate metabolism	KEGG PATHWAY	osa00620	9	75	0.382319	0.999372	TraesCS6B01G284600|TraesCS7A01G206600|TraesCS1A01G253200|TraesCS1A01G099500|TraesCS2B01G307300|TraesCS3A01G275600|TraesCS7A01G263300|TraesCS4B01G021300|TraesCS1D01G420500	osa:4330149|osa:4340703|osa:4338750|osa:4326849|osa:4329518|osa:4326552|osa:4346159|osa:4333694|osa:4339682|	4330149|4340703|4338750|4326849|4329518|4326552|4346159|4333694|4339682|	http://www.genome.jp/kegg-bin/show_pathway?osa00620/osa:4339682%09red/osa:4329518%09red/osa:4346159%09red/osa:4340703%09red/osa:4330149%09red/osa:4333694%09red/osa:4326552%09red/osa:4338750%09red/osa:4326849%09red
Cysteine and methionine metabolism	KEGG PATHWAY	osa00270	10	85	0.392373	0.999372	TraesCS2A01G058800|TraesCS2B01G070300|TraesCS2B01G070000|TraesCS1A01G181000|TraesCS2B01G070100|TraesCS2B01G069900|TraesCS1A01G304100LC|TraesCS6B01G356000|TraesCS2B01G070600|TraesCS1D01G420500	osa:4348560|osa:4348560|osa:4348560|osa:4349123|osa:4348560|osa:4348560|osa:4349123|osa:4330873|osa:4348560|osa:4339682|	4348560|4348560|4348560|4349123|4348560|4348560|4349123|4330873|4348560|4339682|	http://www.genome.jp/kegg-bin/show_pathway?osa00270/osa:4348560%09red/osa:4339682%09red/osa:4349123%09red/osa:4330873%09red
Biosynthesis of unsaturated fatty acids	KEGG PATHWAY	osa01040	5	40	0.410968	0.999372	TraesCS7A01G196500|TraesCS3B01G375400|TraesCS1A01G181300|TraesCS7A01G141800|TraesCS2B01G213000	osa:4344897|osa:4330523|osa:4330523|osa:4340986|osa:4345686|	4344897|4330523|4330523|4340986|4345686|	http://www.genome.jp/kegg-bin/show_pathway?osa01040/osa:4345686%09red/osa:4344897%09red/osa:4340986%09red/osa:4330523%09red
Photosynthesis	KEGG PATHWAY	osa00195	9	79	0.437181	0.999372	TraesCS6B01G299900LC|TraesCS1A01G330000|TraesCS3B01G238800LC|TraesCS6B01G291100LC|TraesCS6B01G524900LC|TraesCS1A01G369900LC|TraesCS7A01G230800|TraesCS1A01G138500LC|TraesCS6A01G009200	osa:3131455|osa:4327150|osa:3131393|osa:3131390|osa:3131411|osa:3131471|osa:3131404|osa:3131390|osa:4339874|	3131455|4327150|3131393|3131390|3131411|3131471|3131404|3131390|4339874|	http://www.genome.jp/kegg-bin/show_pathway?osa00195/osa:4339874%09red/osa:4327150%09red/osa:3131411%09red/osa:3131404%09red/osa:3131455%09red/osa:3131471%09red/osa:3131393%09red/osa:3131390%09red
C5-Branched dibasic acid metabolism	KEGG PATHWAY	osa00660	1	5	0.444165	0.999372	TraesCS6B01G247900	osa:4329938|	4329938|	http://www.genome.jp/kegg-bin/show_pathway?osa00660/osa:4329938%09red
Valine, leucine and isoleucine biosynthesis	KEGG PATHWAY	osa00290	2	14	0.447482	0.999372	TraesCS1D01G419800|TraesCS6B01G247900	osa:4339677|osa:4329938|	4339677|4329938|	http://www.genome.jp/kegg-bin/show_pathway?osa00290/osa:4329938%09red/osa:4339677%09red
Zeatin biosynthesis	KEGG PATHWAY	osa00908	2	14	0.447482	0.999372	TraesCS1A01G234800|TraesCS7A01G363400	osa:4338605|osa:4327887|	4338605|4327887|	http://www.genome.jp/kegg-bin/show_pathway?osa00908/osa:4327887%09red/osa:4338605%09red
alpha-Linolenic acid metabolism	KEGG PATHWAY	osa00592	4	33	0.45723	0.999372	TraesCS6D01G010100|TraesCS6D01G010700LC|TraesCS7A01G141800|TraesCS5A01G032800	osa:4352505|osa:4352509|osa:4340986|osa:4352505|	4352505|4352509|4340986|4352505|	http://www.genome.jp/kegg-bin/show_pathway?osa00592/osa:4352505%09red/osa:4340986%09red/osa:4352509%09red
Homologous recombination	KEGG PATHWAY	osa03440	6	53	0.475453	0.999372	TraesCS6B01G414500LC|TraesCS6B01G533800LC|TraesCS6B01G287300LC|TraesCS5B01G020000LC|TraesCS6B01G533700LC|TraesCS7A01G247500LC	osa:4329686|osa:4338690|osa:4327373|osa:4338690|osa:4338690|osa:4327373|	4329686|4338690|4327373|4338690|4338690|4327373|	http://www.genome.jp/kegg-bin/show_pathway?osa03440/osa:4327373%09red/osa:4329686%09red/osa:4338690%09red
Circadian rhythm - plant	KEGG PATHWAY	osa04712	3	25	0.491776	0.999372	TraesCS2D01G029700LC|TraesCS2D01G034500|TraesCS2A01G025700	osa:4350636|osa:4350636|osa:4350636|	4350636|4350636|4350636|	http://www.genome.jp/kegg-bin/show_pathway?osa04712/osa:4350636%09red
Inositol phosphate metabolism	KEGG PATHWAY	osa00562	5	45	0.50445	0.999372	TraesCS3A01G073300|TraesCS1A01G069300|TraesCS7A01G205300|TraesCS5A01G324200|TraesCS4D01G046100	osa:4325211|osa:4337686|osa:4345628|osa:4347691|osa:4333883|	4325211|4337686|4345628|4347691|4333883|	http://www.genome.jp/kegg-bin/show_pathway?osa00562/osa:4345628%09red/osa:4333883%09red/osa:4347691%09red/osa:4325211%09red/osa:4337686%09red
Phenylpropanoid biosynthesis	KEGG PATHWAY	osa00940	13	125	0.527254	0.999372	TraesCS6A01G567400LC|TraesCS7A01G211200|TraesCS7A01G272400LC|TraesCS2D01G037400|TraesCS5A01G323200|TraesCS7A01G255800LC|TraesCS7A01G193900|TraesCS2A01G037700|TraesCS1A01G177800|TraesCS2A01G038400|TraesCS5B01G265500|TraesCS7A01G149000|TraesCS7A01G194000	osa:4348690|osa:4340745|osa:4340745|osa:4336388|osa:4345222|osa:4341081|osa:4341081|osa:4351067|osa:4349097|osa:4336388|osa:4347441|osa:4347074|osa:4341081|	4348690|4340745|4340745|4336388|4345222|4341081|4341081|4351067|4349097|4336388|4347441|4347074|4341081|	http://www.genome.jp/kegg-bin/show_pathway?osa00940/osa:4351067%09red/osa:4336388%09red/osa:4348690%09red/osa:4340745%09red/osa:4349097%09red/osa:4345222%09red/osa:4347074%09red/osa:4341081%09red/osa:4347441%09red
Nitrogen metabolism	KEGG PATHWAY	osa00910	3	27	0.539321	0.999372	TraesCS5A01G409100LC|TraesCS6D01G036000LC|TraesCS6D01G035800	osa:4329556|osa:4328052|osa:4328052|	4329556|4328052|4328052|	http://www.genome.jp/kegg-bin/show_pathway?osa00910/osa:4328052%09red/osa:4329556%09red
Non-homologous end-joining	KEGG PATHWAY	osa03450	1	7	0.543026	0.999372	TraesCS7A01G193400	osa:4340604|	4340604|	http://www.genome.jp/kegg-bin/show_pathway?osa03450/osa:4340604%09red
Carbon metabolism	KEGG PATHWAY	osa01200	23	225	0.543216	0.999372	TraesCS1A01G218700|TraesCS2A01G331700|TraesCS1A01G221000|TraesCS1B01G102700|TraesCS3A01G275600|TraesCS3A01G276100|TraesCS6B01G141100|TraesCS4B01G021300|TraesCS2A01G067800|TraesCS1A01G099500|TraesCS7A01G168700|TraesCS1B01G104200|TraesCS2B01G193600|TraesCS1A01G273900|TraesCS5A01G324200|TraesCS3A01G073300|TraesCS2B01G307300|TraesCS2A01G041100|TraesCS1D01G420500|TraesCS1A01G253200|TraesCS4B01G453200LC|TraesCS6B01G187500|TraesCS7A01G263300	osa:4352058|osa:4336113|osa:4337230|osa:4348524|osa:4326552|osa:4326547|osa:9270925|osa:4333694|osa:4342988|osa:4326849|osa:4350964|osa:4341792|osa:4348524|osa:4325071|osa:4347691|osa:4325211|osa:4329518|osa:4335689|osa:4339682|osa:4338750|osa:4351758|osa:4341792|osa:4346159|	4352058|4336113|4337230|4348524|4326552|4326547|9270925|4333694|4342988|4326849|4350964|4341792|4348524|4325071|4347691|4325211|4329518|4335689|4339682|4338750|4351758|4341792|4346159|	http://www.genome.jp/kegg-bin/show_pathway?osa01200/osa:4348524%09red/osa:9270925%09red/osa:4325071%09red/osa:4339682%09red/osa:4338750%09red/osa:4346159%09red/osa:4325211%09red/osa:4351758%09red/osa:4347691%09red/osa:4335689%09red/osa:4350964%09red/osa:4333694%09red/osa:4326547%09red/osa:4337230%09red/osa:4326552%09red/osa:4341792%09red/osa:4352058%09red/osa:4336113%09red/osa:4329518%09red/osa:4326849%09red/osa:4342988%09red
Phagosome	KEGG PATHWAY	osa04145	8	80	0.583809	0.999372	TraesCS7A01G192200|TraesCS7A01G205300|TraesCS2A01G185500|TraesCS7A01G191400|TraesCS2A01G337500|TraesCS1A01G101000|TraesCS1A01G323900|TraesCS7A01G362000	osa:4346811|osa:4345628|osa:4343694|osa:4340590|osa:4328492|osa:4338790|osa:4331272|osa:4341339|	4346811|4345628|4343694|4340590|4328492|4338790|4331272|4341339|	http://www.genome.jp/kegg-bin/show_pathway?osa04145/osa:4340590%09red/osa:4331272%09red/osa:4338790%09red/osa:4343694%09red/osa:4346811%09red/osa:4345628%09red/osa:4341339%09red/osa:4328492%09red
Vitamin B6 metabolism	KEGG PATHWAY	osa00750	1	8	0.58566	0.999372	TraesCS3A01G259700	osa:4325651|	4325651|	http://www.genome.jp/kegg-bin/show_pathway?osa00750/osa:4325651%09red
Phenylalanine, tyrosine and tryptophan biosynthesis	KEGG PATHWAY	osa00400	4	42	0.632647	0.999372	TraesCS1A01G311000LC|TraesCS3B01G501200LC|TraesCS2A01G336500|TraesCS2A01G335200	osa:4337165|osa:4331468|osa:4336076|osa:4336102|	4337165|4331468|4336076|4336102|	http://www.genome.jp/kegg-bin/show_pathway?osa00400/osa:4336102%09red/osa:4331468%09red/osa:4336076%09red/osa:4337165%09red
Tryptophan metabolism	KEGG PATHWAY	osa00380	2	21	0.645947	0.999372	TraesCS6B01G284600|TraesCS2D01G012100	osa:4330149|osa:4334994|	4330149|4334994|	http://www.genome.jp/kegg-bin/show_pathway?osa00380/osa:4330149%09red/osa:4334994%09red
Proteasome	KEGG PATHWAY	osa03050	6	64	0.646259	0.999372	TraesCS3A01G421900|TraesCS2D01G087900|TraesCS1A01G428200LC|TraesCS5A01G301400|TraesCS1A01G237100|TraesCS4B01G321100	osa:4340276|osa:4344373|osa:4340166|osa:4347573|osa:4338586|osa:4331035|	4340276|4344373|4340166|4347573|4338586|4331035|	http://www.genome.jp/kegg-bin/show_pathway?osa03050/osa:4344373%09red/osa:4338586%09red/osa:4340166%09red/osa:4331035%09red/osa:4347573%09red/osa:4340276%09red
Base excision repair	KEGG PATHWAY	osa03410	4	43	0.649741	0.999372	TraesCS1B01G448400|TraesCS1B01G749000LC|TraesCS7A01G193400|TraesCS7A01G194800	osa:4339711|osa:4339711|osa:4340604|osa:4340610|	4339711|4339711|4340604|4340610|	http://www.genome.jp/kegg-bin/show_pathway?osa03410/osa:4340604%09red/osa:4339711%09red/osa:4340610%09red
Thiamine metabolism	KEGG PATHWAY	osa00730	1	10	0.659377	0.999372	TraesCS2A01G106800	osa:4326288|	4326288|	http://www.genome.jp/kegg-bin/show_pathway?osa00730/osa:4326288%09red
Ether lipid metabolism	KEGG PATHWAY	osa00565	2	22	0.669188	0.999372	TraesCS1A01G227000|TraesCS6B01G128600LC	osa:4338527|osa:4347745|	4338527|4347745|	http://www.genome.jp/kegg-bin/show_pathway?osa00565/osa:4347745%09red/osa:4338527%09red
Terpenoid backbone biosynthesis	KEGG PATHWAY	osa00900	4	47	0.712695	0.999372	TraesCS6B01G191400|TraesCS7B01G167300|TraesCS4D01G347100|TraesCS1A01G259000	osa:4328624|osa:4346215|osa:4331418|osa:4338791|	4328624|4346215|4331418|4338791|	http://www.genome.jp/kegg-bin/show_pathway?osa00900/osa:4331418%09red/osa:4338791%09red/osa:4346215%09red/osa:4328624%09red
Glutathione metabolism	KEGG PATHWAY	osa00480	7	80	0.713297	0.999372	TraesCS7A01G187300|TraesCS2A01G067800|TraesCS5B01G018600LC|TraesCS7A01G150500|TraesCS7A01G191500|TraesCS2B01G340500|TraesCS7D01G130500	osa:4347319|osa:4342988|osa:4340258|osa:4330235|osa:4325707|osa:4324526|osa:4340258|	4347319|4342988|4340258|4330235|4325707|4324526|4340258|	http://www.genome.jp/kegg-bin/show_pathway?osa00480/osa:4330235%09red/osa:4325707%09red/osa:4324526%09red/osa:4340258%09red/osa:4347319%09red/osa:4342988%09red
Amino sugar and nucleotide sugar metabolism	KEGG PATHWAY	osa00520	9	103	0.728246	0.999372	TraesCS6B01G095900|TraesCS1D01G046100|TraesCS7A01G190500|TraesCS2A01G033600|TraesCS2D01G033100|TraesCS7A01G192000|TraesCS3A01G276100|TraesCS2D01G028000LC|TraesCS1A01G259800	osa:4350084|osa:4337620|osa:4340579|osa:4338719|osa:4338718|osa:4329416|osa:4326547|osa:4338719|osa:4338802|	4350084|4337620|4340579|4338719|4338718|4329416|4326547|4338719|4338802|	http://www.genome.jp/kegg-bin/show_pathway?osa00520/osa:4338718%09red/osa:4338719%09red/osa:4350084%09red/osa:4329416%09red/osa:4340579%09red/osa:4337620%09red/osa:4338802%09red/osa:4326547%09red
Lysine degradation	KEGG PATHWAY	osa00310	2	25	0.731537	0.999372	TraesCS6B01G284600|TraesCS2A01G041100	osa:4330149|osa:4335689|	4330149|4335689|	http://www.genome.jp/kegg-bin/show_pathway?osa00310/osa:4330149%09red/osa:4335689%09red
Fatty acid metabolism	KEGG PATHWAY	osa01212	6	72	0.746711	0.999372	TraesCS4D01G351500|TraesCS2B01G213000|TraesCS1A01G181300|TraesCS3B01G375400|TraesCS7A01G196500|TraesCS7A01G141800	osa:4331284|osa:4345686|osa:4330523|osa:4330523|osa:4344897|osa:4340986|	4331284|4345686|4330523|4330523|4344897|4340986|	http://www.genome.jp/kegg-bin/show_pathway?osa01212/osa:4331284%09red/osa:4344897%09red/osa:4340986%09red/osa:4345686%09red/osa:4330523%09red
Carotenoid biosynthesis	KEGG PATHWAY	osa00906	2	26	0.74998	0.999372	TraesCS7B01G196400LC|TraesCS3A01G074200	osa:4336591|osa:4326177|	4336591|4326177|	http://www.genome.jp/kegg-bin/show_pathway?osa00906/osa:4326177%09red/osa:4336591%09red
Steroid biosynthesis	KEGG PATHWAY	osa00100	2	26	0.74998	0.999372	TraesCS2D01G071600|TraesCS2D01G035500	osa:4338097|osa:4338803|	4338097|4338803|	http://www.genome.jp/kegg-bin/show_pathway?osa00100/osa:4338097%09red/osa:4338803%09red
Citrate cycle (TCA cycle)	KEGG PATHWAY	osa00020	4	50	0.754186	0.999372	TraesCS1A01G099500|TraesCS7A01G263300|TraesCS2A01G041100|TraesCS1D01G420500	osa:4326849|osa:4346159|osa:4335689|osa:4339682|	4326849|4346159|4335689|4339682|	http://www.genome.jp/kegg-bin/show_pathway?osa00020/osa:4326849%09red/osa:4339682%09red/osa:4335689%09red/osa:4346159%09red
Sulfur relay system	KEGG PATHWAY	osa04122	1	14	0.769828	0.999372	TraesCS7D01G131100	osa:4329515|	4329515|	http://www.genome.jp/kegg-bin/show_pathway?osa04122/osa:4329515%09red
Limonene and pinene degradation	KEGG PATHWAY	osa00903	1	14	0.769828	0.999372	TraesCS6B01G284600	osa:4330149|	4330149|	http://www.genome.jp/kegg-bin/show_pathway?osa00903/osa:4330149%09red
Propanoate metabolism	KEGG PATHWAY	osa00640	1	14	0.769828	0.999372	TraesCS2B01G307300	osa:4329518|	4329518|	http://www.genome.jp/kegg-bin/show_pathway?osa00640/osa:4329518%09red
Plant hormone signal transduction	KEGG PATHWAY	osa04075	16	184	0.776307	0.999372	TraesCS7A01G358200|TraesCS4B01G018100LC|TraesCS7A01G207100|TraesCS3A01G275400|TraesCS5B01G265300|TraesCS6A01G012000|TraesCS1A01G306300|TraesCS7A01G201600|TraesCS1A01G178700|TraesCS6A01G011800|TraesCS1A01G273000|TraesCS2D01G066200LC|TraesCS7A01G201200|TraesCS5A01G183600|TraesCS6A01G011900|TraesCS3A01G276500	osa:4341308|osa:4328516|osa:4340708|osa:4326166|osa:4347436|osa:4328516|osa:4339158|osa:4348531|osa:4349090|osa:4328516|osa:4338907|osa:4329672|osa:4348531|osa:4346736|osa:4328516|osa:4326541|	4341308|4328516|4340708|4326166|4347436|4328516|4339158|4348531|4349090|4328516|4338907|4329672|4348531|4346736|4328516|4326541|	http://www.genome.jp/kegg-bin/show_pathway?osa04075/osa:4348531%09red/osa:4346736%09red/osa:4340708%09red/osa:4347436%09red/osa:4326166%09red/osa:4339158%09red/osa:4338907%09red/osa:4341308%09red/osa:4349090%09red/osa:4326541%09red/osa:4328516%09red/osa:4329672%09red
Basal transcription factors	KEGG PATHWAY	osa03022	3	41	0.791227	0.999372	TraesCS5A01G323500|TraesCS7A01G192300|TraesCS6B01G281300	osa:4347689|osa:4347127|osa:4330186|	4347689|4347127|4330186|	http://www.genome.jp/kegg-bin/show_pathway?osa03022/osa:4347689%09red/osa:4330186%09red/osa:4347127%09red
Histidine metabolism	KEGG PATHWAY	osa00340	1	15	0.791318	0.999372	TraesCS6B01G284600	osa:4330149|	4330149|	http://www.genome.jp/kegg-bin/show_pathway?osa00340/osa:4330149%09red
One carbon pool by folate	KEGG PATHWAY	osa00670	1	15	0.791318	0.999372	TraesCS1A01G218700	osa:4352058|	4352058|	http://www.genome.jp/kegg-bin/show_pathway?osa00670/osa:4352058%09red
Galactose metabolism	KEGG PATHWAY	osa00052	4	54	0.80212	0.999372	TraesCS4D01G350500|TraesCS3A01G276100|TraesCS5A01G457300LC|TraesCS2A01G331700	osa:4329561|osa:4326547|osa:4335790|osa:4336113|	4329561|4326547|4335790|4336113|	http://www.genome.jp/kegg-bin/show_pathway?osa00052/osa:4326547%09red/osa:4336113%09red/osa:4329561%09red/osa:4335790%09red
Mismatch repair	KEGG PATHWAY	osa03430	3	42	0.803813	0.999372	TraesCS6B01G287300LC|TraesCS7A01G247500LC|TraesCS7A01G140800	osa:4327373|osa:4327373|osa:4325393|	4327373|4327373|4325393|	http://www.genome.jp/kegg-bin/show_pathway?osa03430/osa:4327373%09red/osa:4325393%09red
Taurine and hypotaurine metabolism	KEGG PATHWAY	osa00430	1	16	0.810803	0.999372	TraesCS2B01G340500	osa:4324526|	4324526|	http://www.genome.jp/kegg-bin/show_pathway?osa00430/osa:4324526%09red
Phosphatidylinositol signaling system	KEGG PATHWAY	osa04070	3	43	0.815755	0.999372	TraesCS1A01G069300|TraesCS7A01G205300|TraesCS4D01G046100	osa:4337686|osa:4345628|osa:4333883|	4337686|4345628|4333883|	http://www.genome.jp/kegg-bin/show_pathway?osa04070/osa:4345628%09red/osa:4333883%09red/osa:4337686%09red
Protein export	KEGG PATHWAY	osa03060	4	56	0.823089	0.999372	TraesCS7A01G193200|TraesCS2A01G337500|TraesCS7A01G192200|TraesCS7A01G254700LC	osa:4346082|osa:4328492|osa:4346811|osa:4346082|	4346082|4328492|4346811|4346082|	http://www.genome.jp/kegg-bin/show_pathway?osa03060/osa:4346082%09red/osa:4328492%09red/osa:4346811%09red
Ubiquitin mediated proteolysis	KEGG PATHWAY	osa04120	9	119	0.8549	0.999372	TraesCS2A01G064700|TraesCS2A01G044600LC|TraesCS1B01G449500|TraesCS2A01G088900|TraesCS3A01G034500LC|TraesCS7A01G274800|TraesCS2A01G574500|TraesCS5B01G264000|TraesCS1A01G264900	osa:4327983|osa:4326008|osa:4339716|osa:4344380|osa:9269391|osa:4340826|osa:9270098|osa:4338168|osa:4338850|	4327983|4326008|4339716|4344380|9269391|4340826|9270098|4338168|4338850|	http://www.genome.jp/kegg-bin/show_pathway?osa04120/osa:4327983%09red/osa:4326008%09red/osa:9269391%09red/osa:4340826%09red/osa:4338850%09red/osa:4339716%09red/osa:4344380%09red/osa:9270098%09red/osa:4338168%09red
Folate biosynthesis	KEGG PATHWAY	osa00790	1	19	0.859015	0.999372	TraesCS1D01G045200	osa:4346285|	4346285|	http://www.genome.jp/kegg-bin/show_pathway?osa00790/osa:4346285%09red
Pentose phosphate pathway	KEGG PATHWAY	osa00030	3	48	0.866568	0.999372	TraesCS1A01G273900|TraesCS2A01G331700|TraesCS2A01G067800	osa:4325071|osa:4336113|osa:4342988|	4325071|4336113|4342988|	http://www.genome.jp/kegg-bin/show_pathway?osa00030/osa:4325071%09red/osa:4336113%09red/osa:4342988%09red
N-Glycan biosynthesis	KEGG PATHWAY	osa00510	2	35	0.871915	0.999372	TraesCS7A01G236900|TraesCS6B01G291700	osa:4340636|osa:4333143|	4340636|4333143|	http://www.genome.jp/kegg-bin/show_pathway?osa00510/osa:4340636%09red/osa:4333143%09red
Glycosylphosphatidylinositol(GPI)-anchor biosynthesis	KEGG PATHWAY	osa00563	1	20	0.872185	0.999372	TraesCS1A01G060100	osa:4328747|	4328747|	http://www.genome.jp/kegg-bin/show_pathway?osa00563/osa:4328747%09red
Phenylalanine metabolism	KEGG PATHWAY	osa00360	7	99	0.875865	0.999372	TraesCS5A01G323200|TraesCS7A01G272400LC|TraesCS7A01G255800LC|TraesCS7A01G193900|TraesCS2A01G037700|TraesCS7A01G211200|TraesCS7A01G194000	osa:4345222|osa:4340745|osa:4341081|osa:4341081|osa:4351067|osa:4340745|osa:4341081|	4345222|4340745|4341081|4341081|4351067|4340745|4341081|	http://www.genome.jp/kegg-bin/show_pathway?osa00360/osa:4351067%09red/osa:4341081%09red/osa:4340745%09red/osa:4345222%09red
Ascorbate and aldarate metabolism	KEGG PATHWAY	osa00053	2	36	0.881404	0.999372	TraesCS6B01G284600|TraesCS6B01G095900	osa:4330149|osa:4350084|	4330149|4350084|	http://www.genome.jp/kegg-bin/show_pathway?osa00053/osa:4330149%09red/osa:4350084%09red
Sphingolipid metabolism	KEGG PATHWAY	osa00600	1	22	0.894952	0.999372	TraesCS7A01G187000	osa:9268279|	9268279|	http://www.genome.jp/kegg-bin/show_pathway?osa00600/osa:9268279%09red
Endocytosis	KEGG PATHWAY	osa04144	7	103	0.897946	0.999372	TraesCS7A01G354400|TraesCS7A01G198100|TraesCS3A01G054100|TraesCS6B01G128600LC|TraesCS1A01G015400|TraesCS1A01G306200|TraesCS3A01G150100	osa:4341266|osa:4340644|osa:4325480|osa:4347745|osa:4337555|osa:4339157|osa:4327915|	4341266|4340644|4325480|4347745|4337555|4339157|4327915|	http://www.genome.jp/kegg-bin/show_pathway?osa04144/osa:4347745%09red/osa:4337555%09red/osa:4339157%09red/osa:4341266%09red/osa:4327915%09red/osa:4325480%09red/osa:4340644%09red
RNA transport	KEGG PATHWAY	osa03013	11	151	0.899779	0.999372	TraesCS2B01G073800|TraesCS1D01G420600|TraesCS1A01G183200|TraesCS3A01G274800|TraesCS7A01G084100LC|TraesCS1D01G294400|TraesCS7A01G151900|TraesCS6A01G260300|TraesCS6B01G213200LC|TraesCS3A01G274700|TraesCS1A01G258600	osa:4345621|osa:4339683|osa:4328655|osa:4339346|osa:4325312|osa:4339079|osa:4333042|osa:4330343|osa:9272123|osa:4326176|osa:4330963|	4345621|4339683|4328655|4339346|4325312|4339079|4333042|4330343|9272123|4326176|4330963|	http://www.genome.jp/kegg-bin/show_pathway?osa03013/osa:4325312%09red/osa:4339683%09red/osa:4339079%09red/osa:4330343%09red/osa:4328655%09red/osa:9272123%09red/osa:4326176%09red/osa:4345621%09red/osa:4330963%09red/osa:4339346%09red/osa:4333042%09red
RNA degradation	KEGG PATHWAY	osa03018	6	92	0.904681	0.999372	TraesCS7B01G127000|TraesCS6B01G299700LC|TraesCS2A01G284300|TraesCS3A01G065500|TraesCS2A01G335100|TraesCS1A01G411500LC	osa:4340825|osa:4349826|osa:4329449|osa:4325469|osa:9268289|osa:4349826|	4340825|4349826|4329449|4325469|9268289|4349826|	http://www.genome.jp/kegg-bin/show_pathway?osa03018/osa:9268289%09red/osa:4340825%09red/osa:4329449%09red/osa:4349826%09red/osa:4325469%09red
DNA replication	KEGG PATHWAY	osa03030	3	54	0.910928	0.999372	TraesCS6B01G287300LC|TraesCS7A01G247500LC|TraesCS1A01G264000	osa:4327373|osa:4327373|osa:4350526|	4327373|4327373|4350526|	http://www.genome.jp/kegg-bin/show_pathway?osa03030/osa:4327373%09red/osa:4350526%09red
Alanine, aspartate and glutamate metabolism	KEGG PATHWAY	osa00250	2	41	0.919802	0.999372	TraesCS2B01G193600|TraesCS1B01G102700	osa:4348524|osa:4348524|	4348524|4348524|	http://www.genome.jp/kegg-bin/show_pathway?osa00250/osa:4348524%09red
Fatty acid degradation	KEGG PATHWAY	osa00071	2	41	0.919802	0.999372	TraesCS6B01G284600|TraesCS7A01G141800	osa:4330149|osa:4340986|	4330149|4340986|	http://www.genome.jp/kegg-bin/show_pathway?osa00071/osa:4330149%09red/osa:4340986%09red
Regulation of autophagy	KEGG PATHWAY	osa04140	1	26	0.929052	0.999372	TraesCS3A01G266600	osa:4333557|	4333557|	http://www.genome.jp/kegg-bin/show_pathway?osa04140/osa:4333557%09red
Glycerolipid metabolism	KEGG PATHWAY	osa00561	2	43	0.931605	0.999372	TraesCS7A01G358900|TraesCS6B01G284600	osa:4338045|osa:4330149|	4338045|4330149|	http://www.genome.jp/kegg-bin/show_pathway?osa00561/osa:4330149%09red/osa:4338045%09red
Glyoxylate and dicarboxylate metabolism	KEGG PATHWAY	osa00630	3	58	0.932567	0.999372	TraesCS1A01G218700|TraesCS4B01G453200LC|TraesCS1D01G420500	osa:4352058|osa:4351758|osa:4339682|	4352058|4351758|4339682|	http://www.genome.jp/kegg-bin/show_pathway?osa00630/osa:4351758%09red/osa:4339682%09red/osa:4352058%09red
Ribosome biogenesis in eukaryotes	KEGG PATHWAY	osa03008	5	90	0.949055	0.999372	TraesCS6B01G299700LC|TraesCS1D01G294400|TraesCS1D01G420600|TraesCS7A01G084100LC|TraesCS1A01G411500LC	osa:4349826|osa:4339079|osa:4339683|osa:4325312|osa:4349826|	4349826|4339079|4339683|4325312|4349826|	http://www.genome.jp/kegg-bin/show_pathway?osa03008/osa:4325312%09red/osa:4339683%09red/osa:4339079%09red/osa:4349826%09red
Ubiquinone and other terpenoid-quinone biosynthesis	KEGG PATHWAY	osa00130	1	32	0.960633	0.999372	TraesCS1A01G223300	osa:4329007|	4329007|	http://www.genome.jp/kegg-bin/show_pathway?osa00130/osa:4329007%09red
beta-Alanine metabolism	KEGG PATHWAY	osa00410	1	33	0.964315	0.999372	TraesCS6B01G284600	osa:4330149|	4330149|	http://www.genome.jp/kegg-bin/show_pathway?osa00410/osa:4330149%09red
Nucleotide excision repair	KEGG PATHWAY	osa03420	3	70	0.971755	0.999372	TraesCS6B01G287300LC|TraesCS7A01G247500LC|TraesCS1A01G182000	osa:4327373|osa:4327373|osa:4349131|	4327373|4327373|4349131|	http://www.genome.jp/kegg-bin/show_pathway?osa03420/osa:4327373%09red/osa:4349131%09red
Tyrosine metabolism	KEGG PATHWAY	osa00350	1	37	0.97591	0.999372	TraesCS6B01G192200	osa:4328618|	4328618|	http://www.genome.jp/kegg-bin/show_pathway?osa00350/osa:4328618%09red
Spliceosome	KEGG PATHWAY	osa03040	12	196	0.977594	0.999372	TraesCS7D01G131000|TraesCS3A01G103700|TraesCS6B01G248500|TraesCS5A01G199500|TraesCS1A01G161900|TraesCS5A01G199600|TraesCS7A01G360900|TraesCS2A01G284300|TraesCS7A01G192600|TraesCS2B01G073800|TraesCS2B01G046400|TraesCS2A01G331400	osa:4340263|osa:4326190|osa:4329951|osa:4345578|osa:4348949|osa:4345578|osa:4328758|osa:4329449|osa:4344088|osa:4345621|osa:4336619|osa:4329810|	4340263|4326190|4329951|4345578|4348949|4345578|4328758|4329449|4344088|4345621|4336619|4329810|	http://www.genome.jp/kegg-bin/show_pathway?osa03040/osa:4326190%09red/osa:4329449%09red/osa:4329810%09red/osa:4336619%09red/osa:4345621%09red/osa:4328758%09red/osa:4348949%09red/osa:4340263%09red/osa:4344088%09red/osa:4345578%09red/osa:4329951%09red
SNARE interactions in vesicular transport	KEGG PATHWAY	osa04130	1	38	0.978165	0.999372	TraesCS7A01G203500	osa:4330214|	4330214|	http://www.genome.jp/kegg-bin/show_pathway?osa04130/osa:4330214%09red
Fatty acid biosynthesis	KEGG PATHWAY	osa00061	1	40	0.982061	0.999372	TraesCS7A01G196500	osa:4344897|	4344897|	http://www.genome.jp/kegg-bin/show_pathway?osa00061/osa:4344897%09red
Glycerophospholipid metabolism	KEGG PATHWAY	osa00564	2	68	0.991477	0.999372	TraesCS1A01G227000|TraesCS6B01G128600LC	osa:4338527|osa:4347745|	4338527|4347745|	http://www.genome.jp/kegg-bin/show_pathway?osa00564/osa:4347745%09red/osa:4338527%09red
mRNA surveillance pathway	KEGG PATHWAY	osa03015	4	107	0.994109	0.999372	TraesCS2A01G190400|TraesCS2B01G073800|TraesCS6B01G198600|TraesCS3A01G074000	osa:4343740|osa:4345621|osa:4348893|osa:4352587|	4343740|4345621|4348893|4352587|	http://www.genome.jp/kegg-bin/show_pathway?osa03015/osa:4345621%09red/osa:4352587%09red/osa:4348893%09red/osa:4343740%09red
Peroxisome	KEGG PATHWAY	osa04146	2	78	0.99642	0.999372	TraesCS2B01G567600|TraesCS7A01G141800	osa:4338417|osa:4340986|	4338417|4340986|	http://www.genome.jp/kegg-bin/show_pathway?osa04146/osa:4338417%09red/osa:4340986%09red
Aminoacyl-tRNA biosynthesis	KEGG PATHWAY	osa00970	4	114	0.996509	0.999372	TraesCS7A01G237000|TraesCS1A01G235200|TraesCS3A01G275700|TraesCS3A01G067300	osa:9266147|osa:4345200|osa:4326551|osa:4345200|	9266147|4345200|4326551|4345200|	http://www.genome.jp/kegg-bin/show_pathway?osa00970/osa:4326551%09red/osa:9266147%09red/osa:4345200%09red
Ribosome	KEGG PATHWAY	osa03010	17	330	0.999372	0.999372	TraesCS7B01G157300|TraesCS7B01G248100LC|TraesCS5A01G043500|TraesCS7A01G356300|TraesCS7A01G304100LC|TraesCS2A01G066100|TraesCS2D01G029100LC|TraesCS7B01G154900|TraesCS5A01G138600LC|TraesCS6B01G524800LC|TraesCS1A01G405500LC|TraesCS1B01G445900LC|TraesCS7A01G211700LC|TraesCS7A01G227800LC|TraesCS6B01G435200LC|TraesCS7A01G230700|TraesCS7A01G256500LC	osa:4346540|osa:3131423|osa:4345370|osa:4328797|osa:6450193|osa:4333016|osa:3131435|osa:9269991|osa:4325100|osa:9269991|osa:4347522|osa:4338571|osa:4328826|osa:9268225|osa:4342219|osa:3131435|osa:4339011|	4346540|3131423|4345370|4328797|6450193|4333016|3131435|9269991|4325100|9269991|4347522|4338571|4328826|9268225|4342219|3131435|4339011|	http://www.genome.jp/kegg-bin/show_pathway?osa03010/osa:9268225%09red/osa:4333016%09red/osa:4338571%09red/osa:4328797%09red/osa:6450193%09red/osa:4328826%09red/osa:9269991%09red/osa:4346540%09red/osa:3131435%09red/osa:4342219%09red/osa:3131423%09red/osa:4345370%09red/osa:4339011%09red/osa:4347522%09red/osa:4325100%09red

### Sheet: TableS8H
Table S8 Candidate genes from cultivars compared with landraces.
(H) GO analysis of the selected genes in the cultivars.
GO_accession	Description	Term_type	Over_represented_pValue	Corrected_pValue	DEG_item	DEG_list	Bg_item	Bg_list	Gene_names
GO:0004616	phosphogluconate dehydrogenase (decarboxylating) activity	molecular_function	3.1316e-07	0.0011665	16	2003	216	137980	TraesCS1A01G221000,TraesCS3A01G276300,TraesCS2A01G035000,TraesCS7B01G024500,TraesCS7A01G205200,TraesCS2D01G034300,TraesCS2A01G034900,TraesCS3A01G408400LC,TraesCS2D01G034000,TraesCS7D01G122600,TraesCS2D01G034100,TraesCS2D01G034600,TraesCS2D01G034700,TraesCS6A01G567400LC,TraesCS2A01G035400,TraesCS2A01G034800
GO:0008641	small protein activating enzyme activity	molecular_function	4.7397e-07	0.0011665	13	2003	143	137980	TraesCS2A01G034800,TraesCS2D01G034000,TraesCS7D01G122600,TraesCS2D01G034300,TraesCS2A01G035400,TraesCS2A01G034900,TraesCS7B01G024500,TraesCS7D01G131100,TraesCS2D01G034600,TraesCS2A01G088900,TraesCS2D01G034100,TraesCS2A01G035000,TraesCS7A01G200400
GO:0016877	ligase activity, forming carbon-sulfur bonds	molecular_function	1.9576e-06	0.0032118	13	2003	164	137980	TraesCS2A01G034900,TraesCS2D01G034300,TraesCS2A01G035400,TraesCS2D01G034000,TraesCS7D01G122600,TraesCS2A01G034800,TraesCS2A01G035000,TraesCS7A01G200400,TraesCS2D01G034600,TraesCS2A01G088900,TraesCS2D01G034100,TraesCS7B01G024500,TraesCS7D01G131100
GO:0004375	glycine dehydrogenase (decarboxylating) activity	molecular_function	6.9008e-06	0.0046617	6	2003	30	137980	TraesCS2B01G069900,TraesCS2B01G070000,TraesCS2A01G058800,TraesCS2B01G070300,TraesCS2B01G070100,TraesCS2B01G070600
GO:0006546	glycine catabolic process	biological_process	6.9008e-06	0.0046617	6	2003	30	137980	TraesCS2B01G069900,TraesCS2B01G070000,TraesCS2A01G058800,TraesCS2B01G070300,TraesCS2B01G070100,TraesCS2B01G070600
GO:0009071	serine family amino acid catabolic process	biological_process	6.9008e-06	0.0046617	6	2003	30	137980	TraesCS2B01G070600,TraesCS2B01G070100,TraesCS2A01G058800,TraesCS2B01G070300,TraesCS2B01G070000,TraesCS2B01G069900
GO:0016642	oxidoreductase activity, acting on the CH-NH2 group of donors, disulfide as acceptor	molecular_function	6.9008e-06	0.0046617	6	2003	30	137980	TraesCS2B01G070600,TraesCS2B01G070100,TraesCS2B01G070300,TraesCS2A01G058800,TraesCS2B01G069900,TraesCS2B01G070000
GO:0016491	oxidoreductase activity	molecular_function	7.577e-06	0.0046617	233	2003	11916	137980	TraesCS3B01G460500,TraesCS6B01G527300LC,TraesCS6B01G509400LC,TraesCS3A01G103800,TraesCS6B01G213300LC,TraesCS2D01G070400,TraesCS4D01G309300,TraesCS2A01G045700,TraesCS7D01G131100,TraesCS3A01G275200,TraesCS7A01G362200,TraesCS7A01G193900,TraesCS7D01G117200,TraesCS2B01G069900,TraesCS7A01G272400LC,TraesCS2D01G182800LC,TraesCS3B01G460900,TraesCS6B01G284600,TraesCS2A01G035400,TraesCS1D01G078900,TraesCS6B01G407100,TraesCS7A01G164700LC,TraesCS7A01G148000,TraesCS7A01G363400,TraesCS7A01G140600,TraesCS2A01G037700,TraesCS3D01G086400,TraesCS7D01G162000LC,TraesCS1A01G234800,TraesCS2A01G333500,TraesCS3A01G078100LC,TraesCS1A01G390200LC,TraesCS2D01G088800,TraesCS1A01G252500,TraesCS7A01G200400,TraesCS1A01G273600,TraesCS2B01G833300LC,TraesCS3A01G150400,TraesCS7A01G137100,TraesCS7A01G211200,TraesCS3A01G406200LC,TraesCS6A01G009200,TraesCS3A01G275600,TraesCS1A01G177800,TraesCS7A01G187300,TraesCS1A01G150900,TraesCS2D01G034100,TraesCS1B01G186400,TraesCS6B01G172400,TraesCS7A01G141100,TraesCS6B01G229200,TraesCS7A01G191900,TraesCS2A01G032000LC,TraesCS5A01G037800LC,TraesCS7B01G196500LC,TraesCS7A01G230800,TraesCS7A01G203000LC,TraesCS2D01G034300,TraesCS7A01G040900,TraesCS5A01G301700,TraesCS1A01G508600LC,TraesCS1D01G080200,TraesCS2D01G031100LC,TraesCS2A01G335600,TraesCS2A01G336000,TraesCS2A01G024900LC,TraesCS1A01G221000,TraesCS2A01G056900,TraesCS7A01G195000,TraesCS3B01G460800,TraesCS1D01G079800,TraesCS2B01G070000,TraesCS6B01G331900LC,TraesCS6B01G356000,TraesCS3A01G151900,TraesCS2A01G285000,TraesCS5A01G045700,TraesCS1D01G080100,TraesCS7D01G047400LC,TraesCS2A01G305300,TraesCS3B01G668000LC,TraesCS3A01G149500,TraesCS2D01G034000,TraesCS7A01G141000,TraesCS2A01G482200LC,TraesCS7A01G361600,TraesCS3B01G581100,TraesCS2B01G070500,TraesCS7A01G205200,TraesCS7A01G194900LC,TraesCS2D01G033900,TraesCS2A01G064400,TraesCS2D01G030000,TraesCS7D01G038000,TraesCS2A01G037900,TraesCS6B01G554300LC,TraesCS5B01G498400,TraesCS3D01G087100LC,TraesCS3A01G276300,TraesCS2D01G037000,TraesCS6B01G477700LC,TraesCS7A01G140500,TraesCS5B01G212100,TraesCS1B01G447900,TraesCS4D01G351900,TraesCS5A01G199500,TraesCS2A01G046000,TraesCS1B01G186300,TraesCS2D01G387400LC,TraesCS7A01G207400,TraesCS6D01G395900,TraesCS6A01G012500,TraesCS2D01G071600,TraesCS7A01G193500,TraesCS2B01G307700,TraesCS6A01G012600,TraesCS2A01G067800,TraesCS2A01G052700,TraesCS6B01G531700LC,TraesCS6B01G545700LC,TraesCS7A01G150500,TraesCS7A01G187000,TraesCS2A01G038100,TraesCS2B01G485600LC,TraesCS2D01G166700,TraesCS2A01G045100,TraesCS1A01G481300LC,TraesCS2A01G034000LC,TraesCS6D01G010700LC,TraesCS2D01G035500,TraesCS7A01G192100,TraesCS2B01G070300,TraesCS7D01G130500,TraesCS3A01G062200,TraesCS2B01G076800LC,TraesCS6B01G542000LC,TraesCS6B01G282900,TraesCS6B01G352000,TraesCS5B01G269400,TraesCS5A01G044800,TraesCS1A01G268400,TraesCS6D01G010100,TraesCS6A01G012100,TraesCS4B01G017500,TraesCS2B01G070600,TraesCS2B01G069400,TraesCS3A01G151100,TraesCS7D01G122600,TraesCS5B01G264600,TraesCS3A01G085900,TraesCS2A01G038000,TraesCS5A01G185000,TraesCS2B01G306800,TraesCS2A01G052600,TraesCS7A01G172700,TraesCS6B01G279400,TraesCS6B01G348200LC,TraesCS3A01G149200,TraesCS6A01G012400,TraesCS7A01G139000,TraesCS7A01G194000,TraesCS1A01G083200LC,TraesCS5A01G044400,TraesCS1A01G064400,TraesCS1A01G263600,TraesCS7A01G201900,TraesCS2B01G070100,TraesCS1A01G248500,TraesCS7A01G201800,TraesCS1A01G258000,TraesCS7A01G140100,TraesCS6B01G290600LC,TraesCS1A01G133900LC,TraesCS6B01G158300,TraesCS1B01G448900,TraesCS2D01G034700,TraesCS2B01G070400,TraesCS7A01G362300,TraesCS5A01G323200,TraesCS7A01G189900LC,TraesCS2A01G045400LC,TraesCS1D01G419800,TraesCS4B01G385600,TraesCS1A01G247400,TraesCS2A01G034900,TraesCS7A01G519700LC,TraesCS7A01G196500,TraesCS7A01G188600,TraesCS2D01G036900,TraesCS7A01G315600LC,TraesCS6A01G261000,TraesCS1A01G127200LC,TraesCS7A01G361500,TraesCS3A01G276400,TraesCS7A01G149000,TraesCS2B01G201300LC,TraesCS7A01G182500,TraesCS3A01G062000,TraesCS1A01G252400,TraesCS2A01G058800,TraesCS2B01G069500,TraesCS2D01G029500,TraesCS2D01G034600,TraesCS7A01G141800,TraesCS7A01G255800LC,TraesCS3A01G408400LC,TraesCS5A01G359400LC,TraesCS2B01G073900,TraesCS3B01G375400,TraesCS3A01G062100,TraesCS7B01G024500,TraesCS5D01G076800,TraesCS2A01G331800,TraesCS7A01G187400LC,TraesCS2A01G035000,TraesCS2D01G012100,TraesCS7A01G354600,TraesCS2A01G045600,TraesCS2A01G034800,TraesCS1A01G374200LC,TraesCS2A01G046100,TraesCS2A01G039900,TraesCS2B01G567600,TraesCS6B01G320800LC,TraesCS6A01G567400LC,TraesCS1A01G441000LC,TraesCS1A01G226400,TraesCS2D01G029700,TraesCS2A01G067600,TraesCS5A01G032800,TraesCS1A01G264600,TraesCS1A01G099500,TraesCS1D01G420500
GO:0006544	glycine metabolic process	biological_process	4.4833e-05	0.024519	6	2003	43	137980	TraesCS2B01G070000,TraesCS2B01G069900,TraesCS2A01G058800,TraesCS2B01G070300,TraesCS2B01G070100,TraesCS2B01G070600
GO:0008150	biological_process	biological_process	7.8638e-05	0.038705	1427	2003	91940	137980	TraesCS6B01G738700LC,TraesCS3B01G695400LC,TraesCS7A01G168300,TraesCS6B01G267900LC,TraesCS3A01G406400LC,TraesCS5A01G321300,TraesCS7A01G658200LC,TraesCS3A01G276800,TraesCS2D01G029800,TraesCS1B01G448900,TraesCS2B01G061000,TraesCS6B01G526700LC,TraesCS3B01G342700,TraesCS7A01G185900,TraesCS5B01G110000,TraesCS2A01G019700LC,TraesCS1D01G045500,TraesCS2B01G076800LC,TraesCS6B01G158700,TraesCS7A01G211800,TraesCS6B01G635500LC,TraesCS1B01G219800,TraesCS3A01G149800,TraesCS7D01G036500,TraesCS3A01G259900,TraesCS7A01G188700LC,TraesCS6B01G241400LC,TraesCS2D01G166700,TraesCS7A01G236500LC,TraesCS6B01G247900,TraesCS1A01G181000,TraesCS6A01G013800,TraesCS6B01G282600,TraesCS1D01G419400,TraesCS6A01G012000,TraesCS4B01G017500,TraesCS2A01G064500,TraesCS3B01G085200,TraesCS2A01G034100LC,TraesCS2B01G024400,TraesCS3B01G121000LC,TraesCS1A01G330000,TraesCS5B01G269400,TraesCS1A01G182400,TraesCS6A01G011600,TraesCS6D01G395700,TraesCS3B01G486000,TraesCS3B01G068700,TraesCS7A01G363000,TraesCS1A01G264700,TraesCS2A01G057000,TraesCS7A01G252800LC,TraesCS5A01G070000LC,TraesCS4D01G046300,TraesCS7A01G182300,TraesCS7A01G238500,TraesCS2A01G166900,TraesCS3B01G375400,TraesCS7A01G255800LC,TraesCS5A01G295000LC,TraesCS2A01G482500LC,TraesCS7A01G151000,TraesCS3A01G275400,TraesCS6A01G016400LC,TraesCS6B01G281700,TraesCS5A01G032800,TraesCS2B01G147400,TraesCS7A01G169300,TraesCS2B01G567600,TraesCS7A01G355300,TraesCS2B01G105500,TraesCS7A01G361500,TraesCS2A01G019900LC,TraesCS3B01G534400,TraesCS2A01G337400,TraesCS3B01G071100,TraesCS3A01G184100LC,TraesCS7B01G040400LC,TraesCS2A01G423500LC,TraesCS7A01G195800,TraesCS7B01G196700LC,TraesCS1A01G127200LC,TraesCS1A01G015000,TraesCS7A01G226700LC,TraesCS7A01G519700LC,TraesCS1D01G419800,TraesCS2D01G031700LC,TraesCS7A01G167200,TraesCS1A01G302700LC,TraesCS3D01G048800,TraesCS3A01G388200LC,TraesCS2A01G195100LC,TraesCS2A01G058800,TraesCS3B01G329400,TraesCS1A01G401700LC,TraesCS6B01G192200,TraesCS4B01G018100LC,TraesCS1A01G262500,TraesCS7D01G118000,TraesCS7A01G248100LC,TraesCS6D01G253000LC,TraesCS7A01G137100,TraesCS3A01G150400,TraesCS2A01G171000,TraesCS1A01G393900LC,TraesCS3A01G183400LC,TraesCS7A01G182600,TraesCS7A01G200200,TraesCS1D01G046000,TraesCS7A01G208700,TraesCS5A01G301400,TraesCS3B01G024100LC,TraesCS6B01G199300,TraesCS1A01G263100,TraesCS7B01G127200,TraesCS7D01G034800,TraesCS2A01G285900,TraesCS1A01G302100LC,TraesCS6B01G174900,TraesCS6B01G707800LC,TraesCS2D01G031600LC,TraesCS1A01G178700,TraesCS6A01G258900,TraesCS1A01G162100,TraesCS2A01G283900,TraesCS2D01G072800LC,TraesCS7A01G362200,TraesCS7A01G212700LC,TraesCS3A01G275200,TraesCS1A01G230200,TraesCS5A01G045400,TraesCS3A01G274900,TraesCS1A01G185500,TraesCS2A01G419000LC,TraesCS7B01G040300LC,TraesCS3B01G460500,TraesCS4B01G046400,TraesCS5A01G460200LC,TraesCS3A01G103800,TraesCS1A01G272300,TraesCS2B01G558700,TraesCS6B01G530200LC,TraesCS1A01G228700,TraesCS1A01G098600,TraesCS3A01G276600,TraesCS6B01G770100LC,TraesCS7A01G194500,TraesCS7A01G164700LC,TraesCS5A01G320600,TraesCS3A01G103500,TraesCS1B01G558100LC,TraesCS6B01G284600,TraesCS6B01G531400LC,TraesCS6B01G407100,TraesCS3A01G276100,TraesCS2A01G035400,TraesCS6A01G437200LC,TraesCS5A01G184800,TraesCS2B01G330000,TraesCS6A01G011700,TraesCS1A01G406900LC,TraesCS7A01G205700,TraesCS7A01G361600,TraesCS3B01G581100,TraesCS2A01G091400,TraesCS5A01G507500LC,TraesCS2A01G481400LC,TraesCS3D01G047100,TraesCS2A01G040000,TraesCS7A01G141000,TraesCS7A01G200100,TraesCS7A01G187000,TraesCS7A01G241300LC,TraesCS5A01G321800,TraesCS2B01G305600,TraesCS2B01G307700,TraesCS7A01G224000LC,TraesCS7A01G193500,TraesCS2D01G087900,TraesCS2A01G068100,TraesCS1A01G268500,TraesCS1D01G420400,TraesCS6B01G268200,TraesCS6B01G283200,TraesCS7A01G195000,TraesCS3B01G460700,TraesCS6B01G395500LC,TraesCS6B01G280100,TraesCS1B01G219500,TraesCS7A01G269900LC,TraesCS2D01G034300,TraesCS6B01G197900,TraesCS5A01G301700,TraesCS3A01G150900,TraesCS7D01G118200,TraesCS2A01G069000,TraesCS7D01G130800,TraesCS7D01G091300,TraesCS4B01G021600,TraesCS7A01G197100,TraesCS7A01G162500,TraesCS2B01G069000,TraesCS2D01G050700,TraesCS7A01G187200LC,TraesCS5A01G323400,TraesCS1D01G420000,TraesCS6B01G513700LC,TraesCS7A01G187500,TraesCS7B01G039800LC,TraesCS7A01G138800,TraesCS6B01G279400,TraesCS6B01G409500,TraesCS1A01G308600LC,TraesCS1B01G448100,TraesCS5A01G396300LC,TraesCS6B01G300600LC,TraesCS7A01G362300,TraesCS2A01G088900,TraesCS7A01G143000,TraesCS1A01G133900LC,TraesCS6B01G290600LC,TraesCS6D01G220100LC,TraesCS5A01G321500,TraesCS5A01G221800LC,TraesCS3A01G180600LC,TraesCS1A01G328700LC,TraesCS4B01G321200,TraesCS6B01G641000LC,TraesCS6B01G542000LC,TraesCS3B01G534300,TraesCS3A01G421900,TraesCS2D01G035500,TraesCS6B01G513400LC,TraesCS1A01G592600LC,TraesCS3A01G150500,TraesCS1B01G448700,TraesCS2A01G289000,TraesCS2A01G072300,TraesCS1B01G220300,TraesCS1B01G056100,TraesCS6A01G012700LC,TraesCS7A01G184100,TraesCS7A01G168100,TraesCS2A01G025700,TraesCS1B01G265200,TraesCS5A01G043400,TraesCS1B01G070200LC,TraesCS1A01G264000,TraesCS3B01G501200LC,TraesCS7B01G545400LC,TraesCS4D01G308800,TraesCS1A01G227300,TraesCS2A01G030200,TraesCS5A01G457500LC,TraesCS2A01G049900,TraesCS7B01G024500,TraesCS1A01G359900LC,TraesCS2D01G040700,TraesCS6B01G524600LC,TraesCS1D01G294400,TraesCS6A01G260100,TraesCS7A01G202000,TraesCS3A01G407200LC,TraesCS3B01G021800,TraesCS5A01G156800LC,TraesCS1A01G308700LC,TraesCS6B01G197000,TraesCS7A01G515700LC,TraesCS2A01G331700,TraesCS2A01G060400LC,TraesCS2B01G012100,TraesCS2B01G218600LC,TraesCS1D01G101800LC,TraesCS5A01G243800,TraesCS2A01G034800,TraesCS2A01G049500,TraesCS6D01G036000LC,TraesCS7A01G166000,TraesCS2B01G318200,TraesCS7A01G183600,TraesCS7A01G168400,TraesCS2D01G031800LC,TraesCS6A01G259600,TraesCS7A01G140800,TraesCS2D01G034600,TraesCS7A01G362000,TraesCS6D01G393700,TraesCS1B01G448400,TraesCS5A01G067700LC,TraesCS3A01G062000,TraesCS6B01G282100,TraesCS1A01G299600LC,TraesCS5B01G495500,TraesCS7A01G172400,TraesCS1B01G324700,TraesCS1A01G262800,TraesCS6B01G714500LC,TraesCS7A01G208600,TraesCS1A01G390200LC,TraesCS5A01G229000,TraesCS1A01G228200,TraesCS7B01G069200,TraesCS3B01G203800,TraesCS7A01G183900,TraesCS5B01G266700,TraesCS7A01G204500,TraesCS2A01G334700,TraesCS2D01G034100,TraesCS1A01G274600LC,TraesCS7A01G147800,TraesCS6B01G763600LC,TraesCS3A01G275600,TraesCS1D01G078500,TraesCS1A01G181600,TraesCS1A01G248600,TraesCS2D01G079200,TraesCS5B01G185200,TraesCS3B01G694500LC,TraesCS3A01G091800LC,TraesCS2D01G074600LC,TraesCS1A01G098400LC,TraesCS2D01G038100,TraesCS6B01G280200,TraesCS6D01G035800,TraesCS6A01G259900,TraesCS5A01G027400,TraesCS1D01G078900,TraesCS7A01G464100LC,TraesCS3A01G440400,TraesCS6B01G284500,TraesCS4B01G321300,TraesCS1A01G262400,TraesCS2D01G028700LC,TraesCS4B01G002600LC,TraesCS3A01G276300,TraesCS4B01G021900,TraesCS3A01G073100,TraesCS7A01G194900LC,TraesCS1D01G418000,TraesCS2A01G062200LC,TraesCS7A01G257300,TraesCS2A01G191100,TraesCS1A01G273100LC,TraesCS2A01G040100,TraesCS1A01G184400,TraesCS7A01G265100LC,TraesCS5A01G460500LC,TraesCS7A01G166700,TraesCS3A01G151800,TraesCS2A01G483200LC,TraesCS2A01G057400,TraesCS1A01G233600,TraesCS1B01G186300,TraesCS3A01G406700LC,TraesCS6A01G012500,TraesCS1A01G185100,TraesCS5A01G317200LC,TraesCS1A01G140400LC,TraesCS6B01G385400LC,TraesCS2D01G071300,TraesCS1A01G273500,TraesCS2A01G024900LC,TraesCS1A01G221000,TraesCS1A01G377900LC,TraesCS1A01G304100LC,TraesCS2D01G028400,TraesCS5D01G455900,TraesCS2D01G071800,TraesCS7A01G040900,TraesCS6B01G282000,TraesCS1B01G448200,TraesCS7A01G137800,TraesCS7A01G204700,TraesCS2B01G073000,TraesCS1D01G048900LC,TraesCS7A01G141500,TraesCS7B01G048200,TraesCS2D01G047500,TraesCS1D01G079800,TraesCS2A01G164800,TraesCS5A01G045700,TraesCS7A01G150400,TraesCS7A01G196300,TraesCS1A01G262000,TraesCS6B01G511900LC,TraesCS3D01G046900,TraesCS6B01G348200LC,TraesCS3A01G151100,TraesCS2A01G423300LC,TraesCS6B01G158300,TraesCS1A01G352400LC,TraesCS2A01G023700,TraesCS1A01G249000,TraesCS3D01G196400,TraesCS7A01G201800,TraesCS1A01G310500LC,TraesCS3A01G180100LC,TraesCS1A01G275000,TraesCS1A01G263600,TraesCS6B01G533400LC,TraesCS2A01G335900,TraesCS2B01G315800,TraesCS2A01G034000LC,TraesCS7D01G130500,TraesCS4B01G046300,TraesCS5B01G263500,TraesCS1A01G308200LC,TraesCS1A01G184500,TraesCS1A01G481300LC,TraesCS7A01G237000,TraesCS3B01G247800LC,TraesCS6D01G402600,TraesCS1A01G405400LC,TraesCS2B01G485600LC,TraesCS1A01G015400,TraesCS7D01G131200,TraesCS1D01G045700,TraesCS1D01G420600,TraesCS2A01G337900,TraesCS7A01G360400,TraesCS1A01G372700LC,TraesCS7A01G158600,TraesCS5A01G324100,TraesCS3A01G408300LC,TraesCS1B01G050600,TraesCS2D01G181400LC,TraesCS2A01G035000,TraesCS2A01G054100LC,TraesCS1A01G177600,TraesCS2D01G043700LC,TraesCS3A01G062100,TraesCS1A01G260200,TraesCS2A01G031400,TraesCS3A01G408400LC,TraesCS1A01G303800LC,TraesCS2A01G039500,TraesCS6B01G283600LC,TraesCS2B01G073900,TraesCS2B01G133700LC,TraesCS6B01G094400,TraesCS2A01G064300,TraesCS1A01G275800,TraesCS6A01G567400LC,TraesCS2A01G033600,TraesCS6B01G730500LC,TraesCS1A01G253200,TraesCS4D01G307500,TraesCS7A01G209000,TraesCS1A01G069300,TraesCS7A01G209100,TraesCS2D01G066500LC,TraesCS5A01G322700,TraesCS3A01G074000,TraesCS2A01G030300,TraesCS1B01G555000LC,TraesCS3A01G034500LC,TraesCS2B01G068000,TraesCS6B01G283300,TraesCS2D01G034500,TraesCS1A01G167900,TraesCS1D01G542000LC,TraesCS6B01G284300,TraesCS2A01G336800,TraesCS2A01G072500,TraesCS6B01G198600,TraesCS7A01G151100,TraesCS3A01G398600LC,TraesCS2B01G882600LC,TraesCS1B01G749000LC,TraesCS7A01G192300,TraesCS5A01G271300,TraesCS2D01G029500,TraesCS7B01G323700LC,TraesCS2B01G201300LC,TraesCS2D01G038000,TraesCS2A01G202600,TraesCS3A01G313500LC,TraesCS6D01G228600LC,TraesCS6A01G260700,TraesCS1A01G262700,TraesCS2D01G033000,TraesCS1A01G223800,TraesCS7A01G212100LC,TraesCS3A01G065900,TraesCS1A01G272700LC,TraesCS2D01G032200LC,TraesCS2A01G041100,TraesCS7A01G212500LC,TraesCS7B01G065300,TraesCS1D01G543800LC,TraesCS2A01G037700,TraesCS5A01G324200,TraesCS7A01G196100,TraesCS5A01G316100LC,TraesCS1B01G749500LC,TraesCS1A01G184600,TraesCS1A01G415100LC,TraesCS6D01G146100LC,TraesCS4D01G413900LC,TraesCS2A01G038300,TraesCS1A01G218500,TraesCS2A01G030900,TraesCS4B01G453200LC,TraesCS2D01G038700,TraesCS6B01G509400LC,TraesCS7A01G166100,TraesCS1D01G045400,TraesCS6B01G281400,TraesCS7B01G167300,TraesCS7A01G148000,TraesCS7A01G210400,TraesCS6B01G708100LC,TraesCS7A01G232200LC,TraesCS7A01G192600,TraesCS7A01G267500LC,TraesCS7A01G189000LC,TraesCS7A01G265200LC,TraesCS2A01G037900,TraesCS4B01G020500,TraesCS2A01G482200LC,TraesCS6B01G189800,TraesCS6A01G166800,TraesCS2A01G072700,TraesCS1A01G311000LC,TraesCS7A01G304100LC,TraesCS2A01G337000,TraesCS7A01G144400,TraesCS1B01G322500,TraesCS7A01G192100LC,TraesCS6B01G408800,TraesCS4D01G309100,TraesCS1A01G265000,TraesCS7A01G207400,TraesCS1A01G182300,TraesCS6B01G724100LC,TraesCS2B01G193600,TraesCS1B01G108800,TraesCS7D01G132700,TraesCS2A01G335600,TraesCS2A01G060100LC,TraesCS1A01G368400LC,TraesCS7A01G359100,TraesCS1A01G274800,TraesCS3A01G266600,TraesCS2A01G054200LC,TraesCS3A01G407600LC,TraesCS7A01G206400,TraesCS7A01G142400,TraesCS7A01G303900LC,TraesCS2A01G051000LC,TraesCS2B01G265800LC,TraesCS5A01G045200,TraesCS7A01G355500,TraesCS6B01G279300,TraesCS3A01G151900,TraesCS7A01G195000LC,TraesCS7A01G361000,TraesCS2A01G063700,TraesCS3B01G694700LC,TraesCS7A01G194000,TraesCS1D01G022500,TraesCS2A01G048900,TraesCS5A01G044400,TraesCS1D01G046100,TraesCS3A01G069900,TraesCS1A01G259100,TraesCS2A01G052600,TraesCS1A01G273900,TraesCS2A01G123400LC,TraesCS5B01G264600,TraesCS1D01G547200LC,TraesCS6B01G159400,TraesCS2B01G083200LC,TraesCS1A01G248500,TraesCS7A01G201900,TraesCS5A01G457800LC,TraesCS2A01G284200,TraesCS2A01G332900,TraesCS7A01G478200LC,TraesCS6D01G395800,TraesCS1A01G235600,TraesCS7A01G230700,TraesCS1A01G266700,TraesCS1A01G263900,TraesCS7A01G177400,TraesCS2B01G307300,TraesCS1A01G229000,TraesCS7A01G192400,TraesCS2D01G088800LC,TraesCS2D01G029600,TraesCS6D01G010100,TraesCS3A01G054100,TraesCS6A01G011800,TraesCS7A01G191200,TraesCS1D01G079000,TraesCS1A01G303900LC,TraesCS1B01G102700,TraesCS2A01G055600LC,TraesCS6B01G173900,TraesCS7A01G319500,TraesCS1A01G266000,TraesCS7D01G048700LC,TraesCS7A01G195900,TraesCS6B01G292000LC,TraesCS7B01G157700,TraesCS5A01G359400LC,TraesCS3A01G276000,TraesCS4D01G347900,TraesCS5A01G200000,TraesCS2B01G193400,TraesCS7A01G358300,TraesCS1A01G392500LC,TraesCS2D01G088700LC,TraesCS1A01G099500,TraesCS5A01G301800,TraesCS2D01G043800LC,TraesCS7A01G194900,TraesCS1A01G226400,TraesCS7A01G052400LC,TraesCS1A01G273300,TraesCS1D01G045100,TraesCS1A01G259800,TraesCS2A01G046100,TraesCS1A01G266300,TraesCS1D01G406200LC,TraesCS7A01G185800,TraesCS7A01G357000,TraesCS2A01G034900,TraesCS6B01G159200,TraesCS6A01G261000,TraesCS1D01G414600,TraesCS1A01G258100,TraesCS7A01G257400LC,TraesCS1A01G247400,TraesCS3A01G275800,TraesCS5A01G323800,TraesCS2A01G032800,TraesCS7A01G262500LC,TraesCS2D01G182600LC,TraesCS1A01G252000,TraesCS7A01G194800,TraesCS3A01G275700,TraesCS2D01G071500,TraesCS6A01G240900LC,TraesCS2D01G088800,TraesCS2D01G165700,TraesCS6A01G013700,TraesCS3A01G180400LC,TraesCS2D01G029400,TraesCS7A01G140600,TraesCS7A01G187300,TraesCS1A01G252300,TraesCS1A01G228900,TraesCS2B01G083500LC,TraesCS2D01G035700,TraesCS7A01G165900,TraesCS7A01G211200,TraesCS1A01G249300,TraesCS1A01G268000,TraesCS7A01G243200LC,TraesCS7A01G509900LC,TraesCS2A01G182400LC,TraesCS7B01G158900,TraesCS7A01G244400LC,TraesCS2B01G028400,TraesCS6B01G278200,TraesCS3B01G893000LC,TraesCS7A01G195400,TraesCS7A01G247000LC,TraesCS1D01G547700LC,TraesCS6B01G251600,TraesCS1A01G232600,TraesCS6A01G246300,TraesCS7A01G192200,TraesCS2D01G036500,TraesCS7A01G363400,TraesCS7B01G185900LC,TraesCS6B01G515900LC,TraesCS2A01G031200,TraesCS2A01G068700,TraesCS2B01G072800,TraesCS1D01G045200,TraesCS2D01G086100LC,TraesCS3A01G151300,TraesCS6B01G554300LC,TraesCS5A01G321400,TraesCS7A01G205200,TraesCS2A01G024400,TraesCS7A01G149700,TraesCS6B01G730400LC,TraesCS7B01G471400,TraesCS2A01G287400,TraesCS4B01G046100,TraesCS7A01G147600,TraesCS7B01G152600,TraesCS7A01G203800,TraesCS1B01G104200,TraesCS2A01G067800,TraesCS4D01G351900,TraesCS2A01G046000,TraesCS1B01G218700,TraesCS7A01G152000,TraesCS1B01G447900,TraesCS5B01G212100,TraesCS1A01G222100,TraesCS7A01G229400LC,TraesCS7A01G182200LC,TraesCS7A01G164000,TraesCS1A01G413400LC,TraesCS7A01G140500,TraesCS1A01G232800,TraesCS2A01G051700LC,TraesCS6B01G287500,TraesCS2D01G031100LC,TraesCS7A01G144100,TraesCS1A01G308300LC,TraesCS2A01G068800,TraesCS6B01G229200,TraesCS7A01G362900,TraesCS1A01G251900,TraesCS1A01G179400,TraesCS1A01G181300,TraesCS7D01G000800,TraesCS1A01G273800,TraesCS3B01G460800,TraesCS2A01G285000,TraesCS2A01G028200LC,TraesCS1D01G293900,TraesCS6A01G012400,TraesCS6A01G009300,TraesCS7B01G242900,TraesCS3A01G078700LC,TraesCS7A01G150700,TraesCS6B01G299300LC,TraesCS2B01G599200,TraesCS2B01G069400,TraesCS7D01G162100LC,TraesCS2D01G011000,TraesCS2D01G034700,TraesCS6B01G144200,TraesCS1A01G323900,TraesCS1A01G180400,TraesCS7D01G130600,TraesCS1A01G180200,TraesCS7A01G140100,TraesCS1D01G417300,TraesCS2A01G368100,TraesCS2B01G307500,TraesCS1A01G251800,TraesCS2B01G533400LC,TraesCS1A01G180700,TraesCS1A01G263800,TraesCS6B01G300300LC,TraesCS3A01G062200,TraesCS1A01G262200,TraesCS7A01G367700,TraesCS6B01G289400LC,TraesCS2A01G022400,TraesCS7B01G159500,TraesCS2D01G028900LC,TraesCS3A01G276900,TraesCS2A01G332400,TraesCS1A01G247200,TraesCS5A01G321900,TraesCS7A01G167600,TraesCS1A01G180800,TraesCS6B01G266500,TraesCS5B01G015200,TraesCS3A01G069800,TraesCS6B01G279600,TraesCS2A01G336500,TraesCS1B01G170700LC,TraesCS2D01G032600,TraesCS1D01G292400,TraesCS3A01G034400LC,TraesCS7A01G166500,TraesCS7A01G147900,TraesCS7D01G034600,TraesCS2D01G027900LC,TraesCS6B01G158500,TraesCS7A01G151800,TraesCS3A01G268100,TraesCS6D01G022200LC,TraesCS7A01G187400LC,TraesCS6B01G300000LC,TraesCS7A01G191300,TraesCS1D01G047900LC,TraesCS7B01G256200LC,TraesCS4B01G580500LC,TraesCS2B01G078500LC,TraesCS6B01G189000,TraesCS6B01G434200LC,TraesCS3A01G151400,TraesCS6A01G011500,TraesCS1D01G420500,TraesCS7A01G132800,TraesCS7A01G354400,TraesCS1A01G441000LC,TraesCS2D01G030100,TraesCS2D01G029700,TraesCS1D01G419900,TraesCS2A01G171100,TraesCS1A01G391500LC,TraesCS3B01G460400,TraesCS3A01G067300,TraesCS3A01G103600,TraesCS2A01G483800LC,TraesCS2D01G068800,TraesCS6D01G010300,TraesCS3A01G077400LC,TraesCS4B01G368100,TraesCS4B01G385600,TraesCS1A01G272400,TraesCS1A01G250100,TraesCS7A01G241000LC,TraesCS7D01G146600LC,TraesCS3A01G277400,TraesCS2B01G148500,TraesCS2D01G089000LC,TraesCS2A01G038400,TraesCS1A01G245900,TraesCS1A01G391700LC,TraesCS2B01G069100,TraesCS1A01G237200,TraesCS1A01G231700,TraesCS7A01G227800LC,TraesCS2B01G070700,TraesCS2B01G833300LC,TraesCS7B01G158600,TraesCS3A01G078100LC,TraesCS1A01G180100,TraesCS2D01G078500,TraesCS7D01G162000LC,TraesCS3A01G065700,TraesCS2A01G059200,TraesCS2D01G066600LC,TraesCS6B01G542600LC,TraesCS1B01G107700,TraesCS7D01G045800LC,TraesCS3A01G276700,TraesCS7A01G167900,TraesCS1A01G177800,TraesCS7A01G094900LC,TraesCS7A01G168500,TraesCS1B01G108700,TraesCS2D01G296700,TraesCS7A01G183500,TraesCS6B01G267300,TraesCS6B01G554500LC,TraesCS6B01G527300LC,TraesCS3A01G181200LC,TraesCS7A01G151900,TraesCS6D01G220000LC,TraesCS1A01G273000,TraesCS1A01G249100,TraesCS5A01G042900,TraesCS2A01G068400,TraesCS1A01G182900,TraesCS2A01G059800,TraesCS7D01G117200,TraesCS2D01G182800LC,TraesCS5B01G498400,TraesCS2D01G030000,TraesCS5A01G049400,TraesCS6B01G368300LC,TraesCS2A01G068500,TraesCS2A01G418900LC,TraesCS3A01G277100,TraesCS5B01G047500,TraesCS1D01G045600,TraesCS3A01G149500,TraesCS7A01G319600,TraesCS2A01G028100LC,TraesCS2A01G065300LC,TraesCS7A01G258400LC,TraesCS6B01G224400,TraesCS7A01G143800,TraesCS6D01G183500LC,TraesCS6B01G398000,TraesCS1A01G182000,TraesCS6B01G477700LC,TraesCS6B01G290900,TraesCS7A01G242800LC,TraesCS6A01G270600,TraesCS1D01G080200,TraesCS1D01G548400LC,TraesCS4D01G046100,TraesCS1B01G186200,TraesCS1A01G233500,TraesCS7A01G203000LC,TraesCS4D01G308700,TraesCS7D01G047400LC,TraesCS4B01G021200LC,TraesCS2D01G088500,TraesCS6B01G170200,TraesCS6B01G281800,TraesCS5B01G075600LC,TraesCS6B01G331900LC,TraesCS5A01G321700,TraesCS2B01G070000,TraesCS7A01G139000,TraesCS7A01G229600,TraesCS6B01G290500,TraesCS2B01G307000,TraesCS5A01G185000,TraesCS6B01G284200,TraesCS3A01G274500,TraesCS2A01G331200,TraesCS5A01G065500LC,TraesCS2A01G332800,TraesCS6A01G030100,TraesCS7A01G189900LC,TraesCS7A01G168600,TraesCS1B01G070100LC,TraesCS2A01G574500,TraesCS5B01G353900,TraesCS7A01G188500LC,TraesCS1A01G275400,TraesCS6B01G481100LC,TraesCS2A01G332700,TraesCS7A01G212000,TraesCS6B01G414500LC,TraesCS7A01G207100,TraesCS6D01G010700LC,TraesCS2A01G059200LC,TraesCS2B01G070300,TraesCS1A01G369900LC,TraesCS1A01G428200LC,TraesCS3B01G086000,TraesCS6B01G512000LC,TraesCS7B01G157300,TraesCS7A01G184700,TraesCS6A01G012100,TraesCS5A01G044800,TraesCS7A01G195200,TraesCS2A01G088800,TraesCS2D01G012100,TraesCS2A01G331800,TraesCS2B01G080700LC,TraesCS4D01G350800,TraesCS3A01G151500,TraesCS6B01G393900LC,TraesCS2A01G334000,TraesCS2A01G483500,TraesCS1A01G161800,TraesCS6B01G251400,TraesCS3B01G327000,TraesCS1A01G360900LC,TraesCS7A01G187800,TraesCS2B01G081400LC,TraesCS7A01G198000,TraesCS7A01G147100,TraesCS6B01G283600,TraesCS3A01G073300,TraesCS2D01G033400,TraesCS5A01G200800,TraesCS5A01G043500,TraesCS7A01G196500,TraesCS2D01G036900,TraesCS7A01G167400,TraesCS1A01G372000LC,TraesCS2A01G051300LC,TraesCS2D01G028600LC,TraesCS4B01G002200LC,TraesCS2D01G037400,TraesCS1A01G273100,TraesCS7A01G247400LC,TraesCS7A01G182500,TraesCS1A01G306300,TraesCS1A01G177900,TraesCS2A01G185600,TraesCS1D01G099800LC,TraesCS3A01G276500,TraesCS6B01G280400,TraesCS7D01G131900,TraesCS5A01G110900,TraesCS2A01G047400,TraesCS7A01G183300,TraesCS6A01G439100LC,TraesCS2A01G030100,TraesCS1A01G226000,TraesCS2A01G284000,TraesCS2A01G335200,TraesCS3A01G073400,TraesCS1B01G321600,TraesCS6B01G170300,TraesCS1B01G186400,TraesCS4B01G022000LC,TraesCS1A01G391400LC,TraesCS1A01G235200,TraesCS5B01G186200,TraesCS1D01G548500LC,TraesCS2D01G079100,TraesCS7A01G516100LC,TraesCS1A01G259200,TraesCS2A01G338000,TraesCS2D01G072300LC,TraesCS7A01G193900,TraesCS1A01G311900LC,TraesCS3A01G085100LC,TraesCS2B01G265700LC,TraesCS6B01G213300LC,TraesCS2A01G033700,TraesCS3B01G068400,TraesCS2D01G030200,TraesCS1A01G255700,TraesCS3A01G150100,TraesCS2B01G306700,TraesCS1A01G312000LC,TraesCS7A01G196900,TraesCS6B01G533700LC,TraesCS7A01G266600LC,TraesCS7D01G038000,TraesCS3A01G183000LC,TraesCS2D01G037000,TraesCS7A01G144300,TraesCS2D01G033900,TraesCS2A01G064400,TraesCS6B01G286400,TraesCS1A01G184900,TraesCS6B01G299600LC,TraesCS3B01G068500,TraesCS2B01G070500,TraesCS6B01G048800,TraesCS2B01G072400LC,TraesCS2A01G282800,TraesCS5B01G354000,TraesCS3A01G275100,TraesCS6B01G545700LC,TraesCS1B01G220000,TraesCS6B01G394000LC,TraesCS4B01G021700,TraesCS6A01G013600,TraesCS4D01G347100,TraesCS4B01G369600,TraesCS7A01G227700LC,TraesCS7A01G273800LC,TraesCS7A01G356300,TraesCS2B01G083400LC,TraesCS4D01G414300LC,TraesCS7A01G264200,TraesCS1B01G448300,TraesCS2A01G336000,TraesCS6A01G269600,TraesCS5A01G037800LC,TraesCS4D01G414100LC,TraesCS2B01G307400,TraesCS6B01G408600LC,TraesCS1A01G090200LC,TraesCS7B01G024200,TraesCS3D01G048700LC,TraesCS2A01G057700,TraesCS2A01G305300,TraesCS6B01G282300,TraesCS2D01G029700LC,TraesCS1B01G480400LC,TraesCS6B01G268100,TraesCS2D01G028000LC,TraesCS1A01G301700LC,TraesCS3B01G094900,TraesCS1A01G178300,TraesCS7A01G167000,TraesCS7A01G140700,TraesCS2D01G077900,TraesCS7A01G236400LC,TraesCS7D01G117900,TraesCS1A01G238300,TraesCS2B01G306800,TraesCS1D01G414200,TraesCS2A01G037800,TraesCS7A01G202500,TraesCS1A01G226500,TraesCS2B01G148300,TraesCS7D01G122600,TraesCS3A01G085900,TraesCS5A01G323200,TraesCS1D01G419700,TraesCS1A01G258000,TraesCS7D01G032500,TraesCS1A01G235500,TraesCS7A01G183200,TraesCS3B01G476300,TraesCS6B01G190700,TraesCS2B01G070100,TraesCS7A01G148600,TraesCS7A01G146800,TraesCS5B01G129300LC,TraesCS6B01G282800,TraesCS1A01G356900LC,TraesCS2D01G033500,TraesCS1D01G406300LC,TraesCS1A01G299800LC,TraesCS7A01G226600LC,TraesCS6B01G128600LC,TraesCS5D01G111300,TraesCS1A01G264400,TraesCS7A01G192100,TraesCS2B01G882700LC,TraesCS7A01G162400,TraesCS1A01G163100,TraesCS7A01G197300,TraesCS2A01G038100,TraesCS2D01G066300LC,TraesCS7A01G202700,TraesCS5A01G043600,TraesCS6D01G010600LC,TraesCS1D01G407300LC,TraesCS1A01G218400,TraesCS2B01G070600,TraesCS2D01G077200,TraesCS2D01G272900LC,TraesCS5A01G027300,TraesCS5A01G038100LC,TraesCS6B01G545800LC,TraesCS3A01G268200,TraesCS2D01G033100,TraesCS7A01G196200,TraesCS2A01G173800LC,TraesCS5B01G448800LC,TraesCS2D01G038800,TraesCS1A01G298600,TraesCS5B01G006800,TraesCS3A01G150600,TraesCS2A01G031100,TraesCS1A01G227600,TraesCS7A01G201700,TraesCS2A01G305800,TraesCS6D01G092300,TraesCS2A01G067900,TraesCS7B01G069300,TraesCS1A01G182100,TraesCS1A01G264600,TraesCS5A01G045800,TraesCS2A01G041400LC,TraesCS2B01G069800,TraesCS7A01G158200,TraesCS6B01G320800LC,TraesCS2A01G039900,TraesCS2A01G045600,TraesCS2B01G145700,TraesCS2D01G077700,TraesCS6B01G290700,TraesCS6B01G737500LC,TraesCS7A01G315700,TraesCS7A01G193200,TraesCS2A01G032100,TraesCS5A01G138600LC,TraesCS7A01G139900,TraesCS7A01G145000,TraesCS7A01G249600LC,TraesCS1A01G308400LC,TraesCS7A01G188600,TraesCS1B01G171200LC,TraesCS1A01G178900,TraesCS1B01G219900,TraesCS6B01G542200LC,TraesCS2B01G340500,TraesCS7A01G237200,TraesCS5A01G322100,TraesCS7A01G141800,TraesCS6B01G270100,TraesCS5B01G265500,TraesCS1A01G252400,TraesCS7A01G124400,TraesCS2A01G064900,TraesCS7A01G182800,TraesCS7A01G263300,TraesCS2B01G213000,TraesCS3A01G276400,TraesCS1A01G273600,TraesCS2A01G066100,TraesCS1B01G170100LC,TraesCS1D01G293100,TraesCS3D01G086400,TraesCS1D01G292300,TraesCS1A01G234800,TraesCS7A01G189500,TraesCS6B01G277500,TraesCS7B01G006300,TraesCS6B01G347700LC,TraesCS2D01G036800,TraesCS7D01G131300,TraesCS7A01G141100,TraesCS2A01G042400,TraesCS1D01G548700LC,TraesCS1A01G150900,TraesCS7A01G510600LC,TraesCS3A01G277500,TraesCS6B01G172500,TraesCS7A01G183700,TraesCS1B01G178300,TraesCS7B01G248100LC,TraesCS5A01G065300LC,TraesCS5A01G321100,TraesCS6B01G545200LC,TraesCS7D01G131100,TraesCS1A01G409000LC,TraesCS2A01G333200,TraesCS1D01G373000,TraesCS4D01G309300,TraesCS7A01G009900,TraesCS2D01G070400,TraesCS1D01G547100LC,TraesCS7A01G050300LC,TraesCS6B01G286800,TraesCS3B01G087500LC,TraesCS5A01G320700,TraesCS6B01G188600,TraesCS1A01G090100LC,TraesCS1A01G161900,TraesCS7A01G144700,TraesCS2A01G021800,TraesCS6B01G381900LC,TraesCS3A01G276200,TraesCS3B01G460900,TraesCS2B01G077600LC,TraesCS4B01G021300,TraesCS5A01G323500,TraesCS7A01G236900,TraesCS2B01G147700,TraesCS3D01G087100LC,TraesCS6A01G012200,TraesCS6B01G283400,TraesCS1A01G300400LC,TraesCS5B01G265200,TraesCS5B01G186300,TraesCS2D01G034000,TraesCS3B01G668000LC,TraesCS2B01G500200,TraesCS6B01G276900,TraesCS6B01G531700LC,TraesCS2A01G335800,TraesCS7A01G169500,TraesCS7A01G150500,TraesCS4D01G307700,TraesCS2D01G071600,TraesCS3A01G408000LC,TraesCS6A01G012600,TraesCS1A01G185300,TraesCS1A01G233400,TraesCS6D01G095200,TraesCS7A01G211100,TraesCS6B01G544800LC,TraesCS1D01G090200,TraesCS6B01G444400LC,TraesCS1A01G272800,TraesCS7A01G254100LC,TraesCS6B01G351200,TraesCS2A01G063900,TraesCS1A01G416200,TraesCS3A01G065300,TraesCS3A01G388300LC,TraesCS3B01G261700,TraesCS6A01G260000,TraesCS7A01G197800,TraesCS2A01G032000LC,TraesCS6B01G547500LC,TraesCS7A01G138500,TraesCS6B01G530800LC,TraesCS7A01G148700,TraesCS5A01G198700,TraesCS1A01G071400,TraesCS5A01G198800,TraesCS1A01G367500LC,TraesCS2A01G282900,TraesCS6B01G356000,TraesCS7B01G024900,TraesCS1B01G157000LC,TraesCS1D01G080100,TraesCS7B01G125900,TraesCS2A01G333400,TraesCS7A01G355000,TraesCS1A01G064400,TraesCS2A01G058200,TraesCS7A01G172700,TraesCS1A01G412000LC,TraesCS2A01G334600,TraesCS1A01G227000,TraesCS2A01G106800,TraesCS2A01G021900,TraesCS2D01G070600,TraesCS2A01G038000,TraesCS6A01G013600LC,TraesCS7B01G157000,TraesCS5A01G323900,TraesCS2A01G045400LC,TraesCS3B01G070300,TraesCS2B01G070400,TraesCS1A01G196400,TraesCS3B01G159700,TraesCS1A01G179700,TraesCS7A01G354900,TraesCS1A01G234600,TraesCS7A01G184400,TraesCS7A01G190000LC,TraesCS2A01G064600,TraesCS6B01G226300,TraesCS1A01G273700,TraesCS1A01G178200,TraesCS2A01G045100,TraesCS5A01G043800,TraesCS1A01G070300,TraesCS6B01G187500,TraesCS1A01G268400,TraesCS5A01G199600,TraesCS1A01G222200,TraesCS7A01G141300,TraesCS6B01G532900LC,TraesCS7A01G172600,TraesCS6B01G352000,TraesCS4B01G368800,TraesCS7A01G198100,TraesCS2D01G038200,TraesCS1A01G083800LC,TraesCS6B01G282900,TraesCS1A01G306200,TraesCS2A01G331400,TraesCS3A01G274400,TraesCS6A01G260200,TraesCS6B01G281300,TraesCS3A01G275500,TraesCS5B01G544600LC,TraesCS2D01G163700,TraesCS7A01G189300LC,TraesCS5B01G265300,TraesCS3A01G149000,TraesCS1A01G374200LC,TraesCS6A01G011900,TraesCS6B01G439100LC,TraesCS6B01G283500,TraesCS6B01G540700LC,TraesCS3A01G077600LC,TraesCS4B01G344300,TraesCS3A01G149600,TraesCS3A01G102900,TraesCS1A01G267900,TraesCS6B01G170400,TraesCS1A01G178800,TraesCS1A01G178400,TraesCS7A01G149000,TraesCS1A01G162000,TraesCS1B01G747900LC,TraesCS7A01G212200,TraesCS1D01G090100,TraesCS7A01G200400,TraesCS2A01G331600,TraesCS6B01G188000,TraesCS2A01G424100LC,TraesCS6B01G278000,TraesCS1A01G252500,TraesCS1A01G273400LC,TraesCS6D01G119000LC,TraesCS7A01G197000LC,TraesCS2A01G333500,TraesCS4B01G046000,TraesCS1A01G483100LC,TraesCS2A01G338100,TraesCS4D01G415300LC,TraesCS7A01G183100,TraesCS6B01G095100,TraesCS6B01G172400,TraesCS1B01G413100LC,TraesCS1A01G060100,TraesCS6A01G009200,TraesCS2A01G336700,TraesCS1A01G162900,TraesCS1D01G418600,TraesCS3A01G406200LC,TraesCS6B01G141300,TraesCS2A01G202300LC,TraesCS6B01G530300LC,TraesCS6A01G261200,TraesCS2A01G045700,TraesCS1A01G231300,TraesCS4B01G032100,TraesCS2D01G028800LC,TraesCS3A01G275300,TraesCS2D01G164200,TraesCS7A01G185700,TraesCS7A01G510400LC,TraesCS4D01G308200,TraesCS6B01G269700,TraesCS7A01G178400,TraesCS5A01G003700,TraesCS1A01G227700,TraesCS1A01G232300,TraesCS7A01G190800,TraesCS7A01G191400,TraesCS2B01G069900,TraesCS7A01G272400LC,TraesCS7A01G130300,TraesCS1B01G455200,TraesCS6B01G187900,TraesCS2A01G166500,TraesCS7A01G167400LC,TraesCS2D01G034200,TraesCS2A01G337500,TraesCS6A01G013400,TraesCS5A01G044500,TraesCS5A01G285000,TraesCS1A01G264300,TraesCS2A01G052700,TraesCS5A01G199500,TraesCS6D01G395900,TraesCS7A01G205300,TraesCS2D01G387400LC,TraesCS7A01G168700,TraesCS2A01G040200,TraesCS7A01G084100LC,TraesCS2A01G056900,TraesCS7A01G358200,TraesCS2A01G057200,TraesCS7A01G167100,TraesCS7A01G363100,TraesCS1A01G508600LC,TraesCS5B01G424900LC,TraesCS7A01G189200,TraesCS7A01G191900,TraesCS7A01G169100,TraesCS2D01G088000,TraesCS7A01G356400,TraesCS5A01G456400LC,TraesCS7A01G164500LC,TraesCS2D01G010400,TraesCS7A01G170300,TraesCS3B01G476100,TraesCS6B01G292400LC
GO:0008677	2-dehydropantoate 2-reductase activity	molecular_function	9.1514e-05	0.040949	12	2003	208	137980	TraesCS2D01G034000,TraesCS7D01G122600,TraesCS3A01G406200LC,TraesCS2A01G034800,TraesCS2A01G034900,TraesCS2D01G034300,TraesCS7D01G131100,TraesCS1A01G258000,TraesCS7B01G024500,TraesCS2A01G035000,TraesCS3A01G276300,TraesCS2D01G012100
GO:0003824	catalytic activity	molecular_function	0.00012435	0.051002	1000	2003	61241	137980	TraesCS7A01G211200,TraesCS3A01G406200LC,TraesCS1A01G162900,TraesCS2A01G019800,TraesCS6A01G009200,TraesCS1A01G060100,TraesCS7A01G187300,TraesCS6B01G172400,TraesCS3A01G180400LC,TraesCS2D01G029400,TraesCS7A01G140600,TraesCS4B01G046000,TraesCS2A01G333500,TraesCS7A01G197000LC,TraesCS6B01G278000,TraesCS2A01G424100LC,TraesCS2D01G088800,TraesCS1A01G273400LC,TraesCS1A01G252500,TraesCS3A01G275700,TraesCS7A01G200400,TraesCS1D01G090100,TraesCS6B01G188000,TraesCS2A01G331600,TraesCS7A01G167800,TraesCS2B01G069900,TraesCS7A01G272400LC,TraesCS2D01G086100LC,TraesCS1A01G262100,TraesCS2B01G072800,TraesCS1D01G045200,TraesCS1A01G232300,TraesCS7A01G151700,TraesCS2A01G068700,TraesCS7A01G190800,TraesCS1A01G227700,TraesCS5A01G003700,TraesCS2D01G036500,TraesCS7B01G185900LC,TraesCS7A01G363400,TraesCS7A01G195400,TraesCS1D01G547700LC,TraesCS2D01G167200,TraesCS6B01G278200,TraesCS6A01G246300,TraesCS7A01G178400,TraesCS3A01G275300,TraesCS7A01G185700,TraesCS2D01G164200,TraesCS2B01G028400,TraesCS1A01G231300,TraesCS2A01G045700,TraesCS6A01G261200,TraesCS4B01G032100,TraesCS7B01G158900,TraesCS6B01G530300LC,TraesCS7A01G509900LC,TraesCS7A01G168700,TraesCS7A01G164000,TraesCS7A01G229400LC,TraesCS7A01G140500,TraesCS5B01G212100,TraesCS1B01G447900,TraesCS1A01G222100,TraesCS1B01G218700,TraesCS5A01G199500,TraesCS4D01G351900,TraesCS2A01G046000,TraesCS7A01G205300,TraesCS2D01G387400LC,TraesCS6D01G395900,TraesCS1B01G104200,TraesCS7A01G203800,TraesCS4D01G008000,TraesCS2A01G052700,TraesCS2A01G067800,TraesCS4B01G046100,TraesCS7A01G188800LC,TraesCS5A01G285000,TraesCS7B01G152600,TraesCS7B01G471400,TraesCS2A01G035500LC,TraesCS2A01G166500,TraesCS7A01G149700,TraesCS7A01G167400LC,TraesCS2A01G024400,TraesCS2D01G034200,TraesCS7A01G205200,TraesCS1B01G455200,TraesCS7B01G263900LC,TraesCS2A01G195400,TraesCS5A01G321400,TraesCS6B01G187900,TraesCS7A01G236700LC,TraesCS6B01G554300LC,TraesCS4D01G036400LC,TraesCS3A01G151300,TraesCS6B01G299200LC,TraesCS3B01G460800,TraesCS1A01G273800,TraesCS2A01G285000,TraesCS7A01G170300,TraesCS6B01G197200,TraesCS7D01G000800,TraesCS1A01G181300,TraesCS3B01G476100,TraesCS2D01G010400,TraesCS2D01G088000,TraesCS5A01G456400LC,TraesCS7A01G356400,TraesCS5B01G424900LC,TraesCS1A01G308300LC,TraesCS6B01G229200,TraesCS2A01G068800,TraesCS7A01G191900,TraesCS1A01G259000,TraesCS7A01G144100,TraesCS7A01G167100,TraesCS1A01G508600LC,TraesCS2A01G057200,TraesCS2D01G031100LC,TraesCS1A01G232800,TraesCS7A01G166800,TraesCS3A01G091100LC,TraesCS6B01G287500,TraesCS2A01G051700LC,TraesCS7A01G141400,TraesCS2A01G056900,TraesCS6B01G545900LC,TraesCS7A01G201900,TraesCS3B01G159700,TraesCS1A01G248500,TraesCS1A01G333500LC,TraesCS1A01G300600LC,TraesCS6B01G280300,TraesCS1A01G196400,TraesCS1A01G228100,TraesCS1A01G250200,TraesCS3B01G070300,TraesCS2B01G070400,TraesCS2A01G045400LC,TraesCS7B01G157000,TraesCS5A01G323900,TraesCS5B01G264600,TraesCS1D01G547200LC,TraesCS1A01G308500LC,TraesCS2D01G070600,TraesCS1A01G273900,TraesCS2A01G038000,TraesCS2A01G052600,TraesCS7A01G172700,TraesCS7A01G198300,TraesCS3A01G069900,TraesCS7A01G364300,TraesCS2A01G106800,TraesCS2A01G021900,TraesCS2A01G334600,TraesCS1A01G227000,TraesCS7A01G194000,TraesCS1D01G046100,TraesCS5A01G044400,TraesCS1A01G064400,TraesCS2A01G055600LC,TraesCS7A01G198100,TraesCS6B01G282900,TraesCS7A01G319500,TraesCS2D01G038200,TraesCS1A01G083800LC,TraesCS6B01G352000,TraesCS7A01G520000LC,TraesCS4D01G414600LC,TraesCS7A01G172600,TraesCS2D01G088800LC,TraesCS7A01G141300,TraesCS1A01G268400,TraesCS1A01G222200,TraesCS1A01G273200LC,TraesCS6A01G011800,TraesCS6D01G010100,TraesCS2D01G029600,TraesCS3A01G054100,TraesCS7A01G177400,TraesCS6B01G187500,TraesCS1A01G185800,TraesCS2B01G307300,TraesCS2A01G045100,TraesCS1A01G263900,TraesCS1A01G235600,TraesCS1B01G553400LC,TraesCS5A01G043800,TraesCS1A01G251900LC,TraesCS6B01G526900LC,TraesCS1A01G178200,TraesCS7A01G478200LC,TraesCS6D01G395800,TraesCS7A01G354900,TraesCS1A01G234600,TraesCS7A01G190000LC,TraesCS6B01G525900LC,TraesCS1A01G259800,TraesCS7A01G189300LC,TraesCS1A01G374200LC,TraesCS2A01G046100,TraesCS3B01G238700LC,TraesCS2D01G163700,TraesCS7A01G194900,TraesCS1A01G226400,TraesCS7A01G052400LC,TraesCS1A01G099500,TraesCS6B01G299500LC,TraesCS2D01G043800LC,TraesCS1A01G440700LC,TraesCS5A01G200000,TraesCS4D01G347900,TraesCS2D01G088700LC,TraesCS3A01G275500,TraesCS5B01G544600LC,TraesCS2B01G046500,TraesCS3A01G274400,TraesCS7B01G157700,TraesCS6A01G260200,TraesCS5A01G359400LC,TraesCS7A01G195900,TraesCS3B01G349600,TraesCS1A01G266000,TraesCS1A01G306200,TraesCS7D01G048700LC,TraesCS1A01G162000,TraesCS1B01G747900LC,TraesCS7A01G149000,TraesCS1A01G178400,TraesCS1A01G178800,TraesCS5A01G323800,TraesCS3A01G275800,TraesCS3A01G149600,TraesCS7A01G257400LC,TraesCS1A01G247400,TraesCS2A01G034900,TraesCS4B01G344300,TraesCS1D01G414600,TraesCS6A01G261000,TraesCS1D01G406200LC,TraesCS7A01G185800,TraesCS6B01G283500,TraesCS6B01G512100LC,TraesCS1B01G107000,TraesCS3A01G277500,TraesCS1A01G150900,TraesCS2D01G036800,TraesCS7B01G006300,TraesCS5A01G324200,TraesCS1D01G548700LC,TraesCS7A01G141100,TraesCS2A01G042400,TraesCS1D01G543800LC,TraesCS7A01G189500,TraesCS7B01G065300,TraesCS7A01G212500LC,TraesCS6B01G277500,TraesCS2A01G037700,TraesCS1A01G272700LC,TraesCS3D01G086400,TraesCS2D01G032200LC,TraesCS1A01G234800,TraesCS2A01G041100,TraesCS1A01G273600,TraesCS3A01G103000,TraesCS2D01G033000,TraesCS2A01G064700,TraesCS2A01G066100,TraesCS6B01G381900LC,TraesCS7A01G265200LC,TraesCS3B01G460900,TraesCS4B01G021300,TraesCS3A01G276200,TraesCS2B01G077600LC,TraesCS2A01G021800,TraesCS7A01G144700,TraesCS7A01G210400,TraesCS5A01G320700,TraesCS7A01G267500LC,TraesCS7A01G148000,TraesCS7A01G238400,TraesCS7B01G167300,TraesCS2A01G026900,TraesCS7A01G166100,TraesCS6B01G509400LC,TraesCS1D01G547100LC,TraesCS6B01G281400,TraesCS2D01G070400,TraesCS2D01G038700,TraesCS2A01G333200,TraesCS4D01G309300,TraesCS6B01G545200LC,TraesCS1A01G218500,TraesCS1A01G409000LC,TraesCS7D01G131100,TraesCS6D01G146100LC,TraesCS2A01G038300,TraesCS5A01G321100,TraesCS1A01G233400,TraesCS1D01G090200,TraesCS7A01G211100,TraesCS6D01G095200,TraesCS1A01G265000,TraesCS2D01G031800,TraesCS7A01G207400,TraesCS6B01G724100LC,TraesCS1A01G182300,TraesCS7A01G192100LC,TraesCS2D01G071600,TraesCS1A01G413800LC,TraesCS6A01G012600,TraesCS1A01G455400LC,TraesCS6B01G531700LC,TraesCS6B01G276900,TraesCS1B01G322500,TraesCS7A01G150500,TraesCS7A01G144400,TraesCS4D01G307700,TraesCS1B01G108400,TraesCS2A01G337000,TraesCS3B01G668000LC,TraesCS2D01G034000,TraesCS1A01G311000LC,TraesCS2A01G072700,TraesCS5B01G265200,TraesCS2A01G482200LC,TraesCS5B01G186300,TraesCS6B01G283400,TraesCS2A01G037900,TraesCS6B01G281900,TraesCS7A01G236900,TraesCS3D01G087100LC,TraesCS4B01G037300LC,TraesCS7B01G024900,TraesCS3A01G151900,TraesCS6B01G356000,TraesCS6B01G279300,TraesCS7B01G125900,TraesCS1D01G080100,TraesCS1B01G157000LC,TraesCS2A01G063700,TraesCS2A01G020000LC,TraesCS2B01G265800LC,TraesCS2A01G282900,TraesCS1A01G367500LC,TraesCS5A01G045200,TraesCS6B01G273100,TraesCS5A01G198800,TraesCS1A01G071400,TraesCS3A01G407600LC,TraesCS5A01G321000,TraesCS7A01G193400,TraesCS7A01G177100LC,TraesCS6A01G260000,TraesCS6B01G547500LC,TraesCS1A01G274800,TraesCS2A01G333900,TraesCS7A01G197800,TraesCS2A01G032000LC,TraesCS7B01G196500LC,TraesCS3B01G261700,TraesCS7B01G198800LC,TraesCS2A01G060100LC,TraesCS6B01G351200,TraesCS7A01G254100LC,TraesCS2A01G063900,TraesCS1A01G416200,TraesCS2A01G335600,TraesCS1B01G108800,TraesCS6B01G444400LC,TraesCS5A01G458400LC,TraesCS1A01G299800LC,TraesCS1A01G263600,TraesCS2B01G070100,TraesCS7A01G183200,TraesCS7A01G201800,TraesCS6B01G288700,TraesCS2D01G033500,TraesCS7A01G148600,TraesCS5B01G129300LC,TraesCS6B01G282800,TraesCS1A01G249000,TraesCS1A01G258000,TraesCS6B01G158300,TraesCS1A01G262900,TraesCS1D01G419700,TraesCS5A01G323200,TraesCS2A01G023700,TraesCS3A01G151100,TraesCS2A01G423300LC,TraesCS7D01G122600,TraesCS3A01G085900,TraesCS2A01G037800,TraesCS7A01G202500,TraesCS2B01G306800,TraesCS1A01G226500,TraesCS3D01G046900,TraesCS7A01G236400LC,TraesCS6B01G511900LC,TraesCS6B01G348200LC,TraesCS2A01G283800,TraesCS7A01G196300,TraesCS3A01G268200,TraesCS1B01G050600,TraesCS5A01G027300,TraesCS2D01G033100,TraesCS2A01G337900,TraesCS5D01G555800LC,TraesCS7D01G131200,TraesCS1A01G015400,TraesCS1A01G218400,TraesCS1D01G420600,TraesCS2B01G070600,TraesCS2A01G038100,TraesCS3B01G247800LC,TraesCS7A01G237000,TraesCS6D01G402600,TraesCS2B01G485600LC,TraesCS5A01G043600,TraesCS1A01G184500,TraesCS1A01G481300LC,TraesCS2A01G034000LC,TraesCS1A01G264400,TraesCS7A01G189100,TraesCS7A01G192100,TraesCS1D01G089900,TraesCS7D01G130500,TraesCS6B01G533400LC,TraesCS6B01G128600LC,TraesCS2A01G045600,TraesCS2B01G145700,TraesCS1A01G069300,TraesCS2D01G066500LC,TraesCS7A01G158200,TraesCS1A01G253200,TraesCS1A01G250700,TraesCS3A01G182900LC,TraesCS2A01G039900,TraesCS4D01G307500,TraesCS7A01G252500LC,TraesCS6B01G320800LC,TraesCS6A01G567400LC,TraesCS2A01G041400LC,TraesCS2A01G033600,TraesCS1A01G264600,TraesCS7B01G069300,TraesCS2A01G067900,TraesCS1A01G182100,TraesCS2A01G064300,TraesCS1A01G275800,TraesCS5A01G045800,TraesCS6B01G094400,TraesCS1A01G227600,TraesCS6D01G092300,TraesCS2B01G133700LC,TraesCS5B01G006800,TraesCS3A01G408400LC,TraesCS2A01G031400,TraesCS2A01G039500,TraesCS2B01G073900,TraesCS3A01G150600,TraesCS2D01G043700LC,TraesCS5B01G448800LC,TraesCS2A01G173800LC,TraesCS3A01G062100,TraesCS5D01G076800,TraesCS1A01G260200,TraesCS2A01G035000,TraesCS1A01G177600,TraesCS7A01G263300,TraesCS3A01G276400,TraesCS1A01G274000,TraesCS2B01G046000,TraesCS2B01G201300LC,TraesCS7A01G124400,TraesCS2A01G202600,TraesCS5A01G271300,TraesCS1A01G252400,TraesCS7B01G323700LC,TraesCS7A01G203900,TraesCS5B01G265500,TraesCS2D01G029500,TraesCS2B01G069500,TraesCS5A01G322100,TraesCS2B01G340500,TraesCS2D01G182500LC,TraesCS7A01G141800,TraesCS1A01G178900,TraesCS1B01G171200LC,TraesCS7A01G151100,TraesCS7A01G139900,TraesCS7A01G193200,TraesCS2B01G068000,TraesCS6B01G283300,TraesCS2A01G032100,TraesCS2D01G034500,TraesCS7A01G188600,TraesCS1A01G308400LC,TraesCS7A01G227900LC,TraesCS7A01G145000,TraesCS2A01G060900LC,TraesCS6B01G290700,TraesCS1B01G482800LC,TraesCS3B01G021900,TraesCS3A01G074000,TraesCS5A01G322700,TraesCS2A01G060600LC,TraesCS1A01G102100LC,TraesCS1B01G555000LC,TraesCS1B01G178700LC,TraesCS1A01G264800,TraesCS7A01G147800,TraesCS6B01G763600LC,TraesCS5B01G186200,TraesCS1A01G235200,TraesCS3A01G275600,TraesCS1A01G274600LC,TraesCS7A01G192000,TraesCS2B01G485200LC,TraesCS1A01G228000,TraesCS3A01G073400,TraesCS1B01G186400,TraesCS6B01G170300,TraesCS2D01G034100,TraesCS2A01G334700,TraesCS1B01G321600,TraesCS7A01G204500,TraesCS7A01G183900,TraesCS2A01G022100,TraesCS2A01G335200,TraesCS3B01G203800,TraesCS7B01G069200,TraesCS1A01G228200,TraesCS6A01G439100LC,TraesCS1A01G390200LC,TraesCS1A01G250600,TraesCS5A01G110900,TraesCS6B01G280400,TraesCS7A01G208600,TraesCS6B01G284500,TraesCS4B01G321300,TraesCS3A01G440400,TraesCS7A01G266600LC,TraesCS6B01G533700LC,TraesCS7A01G196900,TraesCS1D01G078900,TraesCS1A01G099400,TraesCS1A01G312000LC,TraesCS1A01G255700,TraesCS3A01G150100,TraesCS3B01G068400,TraesCS6B01G280200,TraesCS2D01G038100,TraesCS2D01G030200,TraesCS5A01G214900,TraesCS2D01G037800,TraesCS6B01G213300LC,TraesCS3A01G091800LC,TraesCS7A01G193900,TraesCS2D01G079200,TraesCS2B01G068900,TraesCS1A01G185100,TraesCS6B01G273200,TraesCS2B01G083400LC,TraesCS1B01G186300,TraesCS6A01G012500,TraesCS6A01G013600,TraesCS7A01G166700,TraesCS6B01G279500,TraesCS7A01G227700LC,TraesCS4D01G347100,TraesCS1A01G184400,TraesCS6B01G545700LC,TraesCS2A01G191100,TraesCS1A01G273100LC,TraesCS2A01G040100,TraesCS5A01G460500LC,TraesCS6B01G266700,TraesCS5B01G354000,TraesCS3A01G275100,TraesCS7A01G257300,TraesCS3B01G068500,TraesCS2B01G070500,TraesCS2A01G062200LC,TraesCS7A01G194900LC,TraesCS3A01G073100,TraesCS2D01G033900,TraesCS2A01G064400,TraesCS7D01G038000,TraesCS3A01G276300,TraesCS7A01G144300,TraesCS2D01G037000,TraesCS4B01G002600LC,TraesCS1D01G079800,TraesCS4B01G580800LC,TraesCS7A01G167000,TraesCS3A01G388000LC,TraesCS5A01G045700,TraesCS1A01G178300,TraesCS1A01G101000,TraesCS2D01G028000LC,TraesCS2D01G047500,TraesCS2D01G029700LC,TraesCS1D01G048900LC,TraesCS1A01G218700,TraesCS3D01G048700LC,TraesCS2A01G057700,TraesCS2A01G305300,TraesCS7A01G137800,TraesCS6B01G408600LC,TraesCS1A01G090200LC,TraesCS5A01G037800LC,TraesCS5D01G455900,TraesCS2B01G307400,TraesCS7A01G040900,TraesCS2D01G071800,TraesCS1A01G304100LC,TraesCS2D01G028400,TraesCS7A01G264200,TraesCS1A01G273500,TraesCS6B01G385400LC,TraesCS1A01G140400LC,TraesCS2A01G024900LC,TraesCS2A01G336000,TraesCS1A01G377900LC,TraesCS1A01G221000,TraesCS1A01G275400,TraesCS6B01G481100LC,TraesCS3B01G085300,TraesCS7A01G212000,TraesCS1A01G328700LC,TraesCS7A01G188500LC,TraesCS6D01G220100LC,TraesCS5A01G221800LC,TraesCS6B01G291700,TraesCS5A01G321500,TraesCS7A01G143000,TraesCS5A01G027500,TraesCS3A01G561300LC,TraesCS6B01G290600LC,TraesCS5B01G353900,TraesCS1A01G133900LC,TraesCS1A01G230700,TraesCS6A01G030100,TraesCS2A01G088900,TraesCS7A01G362300,TraesCS7A01G189900LC,TraesCS7A01G168600,TraesCS1B01G448100,TraesCS5A01G065500LC,TraesCS2A01G331200,TraesCS6B01G522000LC,TraesCS5A01G396300LC,TraesCS1A01G308600LC,TraesCS5A01G185000,TraesCS3A01G274500,TraesCS2B01G307000,TraesCS6B01G290500,TraesCS6B01G409500,TraesCS7A01G138800,TraesCS6B01G279400,TraesCS7A01G139000,TraesCS1A01G083200LC,TraesCS7A01G229600,TraesCS3B01G501200LC,TraesCS2A01G088800,TraesCS1A01G264000,TraesCS1B01G265200,TraesCS7A01G274800,TraesCS5A01G044800,TraesCS4D01G351500,TraesCS7A01G168100,TraesCS2A01G025700,TraesCS5A01G183600,TraesCS7A01G184700,TraesCS1B01G448700,TraesCS6A01G012100,TraesCS2A01G289000,TraesCS6D01G094800,TraesCS1A01G592600LC,TraesCS1A01G428200LC,TraesCS3A01G150500,TraesCS6B01G512000LC,TraesCS6D01G010700LC,TraesCS2D01G035500,TraesCS3A01G421900,TraesCS6B01G513400LC,TraesCS2B01G263500LC,TraesCS2B01G070300,TraesCS6B01G414500LC,TraesCS6B01G542000LC,TraesCS7A01G198000,TraesCS2B01G081400LC,TraesCS7A01G147100,TraesCS2A01G034800,TraesCS6B01G283600,TraesCS7D01G390400LC,TraesCS2B01G148800,TraesCS6B01G197000,TraesCS2B01G012100,TraesCS7A01G515700LC,TraesCS2A01G067600,TraesCS2A01G331700,TraesCS1A01G308700LC,TraesCS2A01G334000,TraesCS7A01G262300LC,TraesCS3A01G407200LC,TraesCS1D01G294400,TraesCS6B01G524600LC,TraesCS3A01G151500,TraesCS6A01G260100,TraesCS2A01G030200,TraesCS5A01G457500LC,TraesCS2A01G049900,TraesCS2A01G331800,TraesCS7B01G024500,TraesCS2D01G040700,TraesCS1A01G227300,TraesCS2D01G012100,TraesCS5B01G495500,TraesCS1A01G262800,TraesCS3A01G276500,TraesCS1D01G099800LC,TraesCS7A01G182500,TraesCS7A01G247400LC,TraesCS3A01G062000,TraesCS5A01G067700LC,TraesCS2D01G037400,TraesCS4B01G002200LC,TraesCS1B01G107500,TraesCS7A01G362000,TraesCS6D01G393700,TraesCS2D01G034600,TraesCS1A01G372000LC,TraesCS2A01G051300LC,TraesCS7A01G168400,TraesCS7A01G196500,TraesCS2D01G036900,TraesCS2D01G031800LC,TraesCS3A01G073300,TraesCS2D01G033400,TraesCS5A01G200800,TraesCS2A01G049500,TraesCS2D01G031600LC,TraesCS6A01G258900,TraesCS2A01G285900,TraesCS1A01G333400LC,TraesCS7D01G034800,TraesCS1A01G302100LC,TraesCS1A01G177800,TraesCS3A01G276700,TraesCS7D01G045800LC,TraesCS7B01G127200,TraesCS1D01G046000,TraesCS5A01G301400,TraesCS1B01G107700,TraesCS6B01G542600LC,TraesCS3A01G103700,TraesCS7D01G162000LC,TraesCS2D01G066600LC,TraesCS3A01G078100LC,TraesCS7B01G158600,TraesCS1A01G083400LC,TraesCS2A01G171000,TraesCS2A01G185500,TraesCS2B01G070700,TraesCS3A01G150400,TraesCS2B01G833300LC,TraesCS6D01G253000LC,TraesCS7A01G137100,TraesCS7D01G117200,TraesCS2D01G182800LC,TraesCS2B01G330000,TraesCS5A01G184800,TraesCS6B01G284600,TraesCS6B01G531400LC,TraesCS1A01G392700LC,TraesCS3A01G276100,TraesCS2A01G035400,TraesCS6B01G407100,TraesCS7D01G037900,TraesCS1A01G182900,TraesCS6B01G266600,TraesCS3A01G276600,TraesCS5A01G320600,TraesCS7A01G194500,TraesCS7A01G164700LC,TraesCS3B01G460500,TraesCS7A01G151900,TraesCS6B01G527300LC,TraesCS3A01G103800,TraesCS5A01G460200LC,TraesCS1A01G249100,TraesCS5A01G045400,TraesCS6B01G554500LC,TraesCS3A01G275200,TraesCS2D01G296700,TraesCS7A01G362200,TraesCS6B01G290900,TraesCS1D01G420400,TraesCS6B01G477700LC,TraesCS6B01G268200,TraesCS2A01G068100,TraesCS2D01G087900,TraesCS5A01G321800,TraesCS7D01G049500LC,TraesCS2B01G307700,TraesCS7A01G193500,TraesCS6D01G183500LC,TraesCS7D01G146500LC,TraesCS2A01G057300,TraesCS7A01G187000,TraesCS3A01G149500,TraesCS2A01G065300LC,TraesCS7A01G141000,TraesCS2A01G091400,TraesCS7A01G361600,TraesCS3B01G581100,TraesCS3A01G277100,TraesCS6B01G293700LC,TraesCS5B01G047500,TraesCS2A01G481400LC,TraesCS1A01G310700LC,TraesCS1A01G406900LC,TraesCS7A01G205700,TraesCS2A01G068500,TraesCS2A01G333800,TraesCS2D01G030000,TraesCS5B01G498400,TraesCS5A01G049400,TraesCS2B01G070000,TraesCS6B01G331900LC,TraesCS6B01G513700LC,TraesCS7A01G187200LC,TraesCS6B01G281800,TraesCS6B01G443700LC,TraesCS5B01G075600LC,TraesCS7A01G191900LC,TraesCS4B01G021200LC,TraesCS7D01G047400LC,TraesCS7A01G162500,TraesCS2D01G088500,TraesCS2D01G050700,TraesCS2B01G069000,TraesCS4B01G021600,TraesCS3A01G032600,TraesCS7A01G197100,TraesCS1D01G420200,TraesCS2A01G069000,TraesCS5A01G321200,TraesCS7D01G118200,TraesCS4D01G308700,TraesCS7A01G230800,TraesCS1B01G219500,TraesCS7A01G203000LC,TraesCS1A01G233500,TraesCS2D01G034300,TraesCS5A01G301700,TraesCS4D01G046100,TraesCS6B01G280100,TraesCS1D01G080200,TraesCS1B01G273500,TraesCS3B01G460700,TraesCS7A01G195000,TraesCS1A01G263800,TraesCS1A01G180700,TraesCS2A01G019700LC,TraesCS5B01G110000,TraesCS1B01G220200,TraesCS1D01G417300,TraesCS2B01G307500,TraesCS2A01G169300LC,TraesCS2B01G061000,TraesCS2A01G035600,TraesCS7D01G130600,TraesCS1A01G180400,TraesCS7A01G140100,TraesCS2D01G034700,TraesCS1B01G448900,TraesCS6B01G144200,TraesCS3A01G406400LC,TraesCS2B01G069400,TraesCS5A01G321300,TraesCS7A01G658200LC,TraesCS2D01G029800,TraesCS3A01G276800,TraesCS3A01G078700LC,TraesCS7A01G168300,TraesCS5A01G066400LC,TraesCS7B01G242900,TraesCS7A01G150700,TraesCS3A01G149200,TraesCS6A01G012400,TraesCS6B01G738700LC,TraesCS2A01G028200LC,TraesCS3B01G695400LC,TraesCS7A01G147900,TraesCS2A01G040300,TraesCS3A01G268100,TraesCS2A01G057000,TraesCS7A01G252800LC,TraesCS7A01G151800,TraesCS3A01G034400LC,TraesCS7A01G363000,TraesCS5B01G269400,TraesCS2A01G336500,TraesCS3B01G121000LC,TraesCS6D01G395700,TraesCS2D01G032600,TraesCS1D01G419400,TraesCS6D01G226100LC,TraesCS3A01G069800,TraesCS2A01G064500,TraesCS4B01G017500,TraesCS6B01G266500,TraesCS1A01G181000,TraesCS5B01G015200,TraesCS2D01G166700,TraesCS7A01G236500LC,TraesCS5A01G321900,TraesCS7A01G188700LC,TraesCS2A01G022400,TraesCS3A01G062200,TraesCS2B01G076800LC,TraesCS7A01G367700,TraesCS6B01G289400LC,TraesCS3A01G149800,TraesCS7A01G211800,TraesCS1A01G262200,TraesCS6B01G158700,TraesCS3B01G460400,TraesCS7A01G354600,TraesCS2B01G105500,TraesCS1A01G307700,TraesCS2B01G193500,TraesCS2B01G567600,TraesCS7A01G354400,TraesCS6B01G248500,TraesCS1A01G441000LC,TraesCS2D01G030100,TraesCS2D01G029700,TraesCS1A01G180500,TraesCS5A01G032800,TraesCS6B01G281700,TraesCS1D01G420500,TraesCS7A01G151000,TraesCS6A01G016400LC,TraesCS7A01G255800LC,TraesCS2B01G078500LC,TraesCS3A01G259800,TraesCS3B01G375400,TraesCS2A01G086000LC,TraesCS7B01G256200LC,TraesCS2A01G166900,TraesCS1D01G047900LC,TraesCS1A01G223300,TraesCS6B01G300000LC,TraesCS7A01G187400LC,TraesCS5A01G070000LC,TraesCS7A01G138900,TraesCS7A01G191300,TraesCS2B01G069100,TraesCS1A01G231700,TraesCS6B01G192200,TraesCS7B01G166500,TraesCS3B01G329400,TraesCS1A01G245900,TraesCS1A01G401700LC,TraesCS2A01G038400,TraesCS1A01G391700LC,TraesCS6B01G158600,TraesCS4B01G018100LC,TraesCS1A01G266600,TraesCS2A01G058800,TraesCS3A01G277400,TraesCS3D01G048800,TraesCS7A01G257300LC,TraesCS2D01G089000LC,TraesCS2B01G148500,TraesCS2D01G031700LC,TraesCS1A01G272400,TraesCS4B01G385600,TraesCS2A01G045800,TraesCS1D01G419800,TraesCS1A01G250100,TraesCS7A01G160900,TraesCS1A01G015000,TraesCS7A01G519700LC,TraesCS7A01G315600LC,TraesCS7A01G195800,TraesCS2A01G483800LC,TraesCS1A01G127200LC,TraesCS2D01G068800,TraesCS3A01G103600,TraesCS7A01G361500,TraesCS3A01G067300,TraesCS3A01G184100LC,TraesCS3B01G534400
GO:0003724	RNA helicase activity	molecular_function	0.00029436	0.11145	28	2003	813	137980	TraesCS1D01G420600,TraesCS3A01G054100,TraesCS1A01G218400,TraesCS7A01G184700,TraesCS5A01G003700,TraesCS2B01G307500,TraesCS2D01G087900,TraesCS1A01G182300,TraesCS1A01G248500,TraesCS2B01G046000,TraesCS5A01G321500,TraesCS2B01G083400LC,TraesCS1D01G090200,TraesCS1A01G222100,TraesCS7A01G198000,TraesCS3A01G150400,TraesCS3B01G695400LC,TraesCS7A01G191300,TraesCS3A01G151300,TraesCS1B01G455200,TraesCS6B01G278000,TraesCS3A01G421900,TraesCS4B01G046000,TraesCS5D01G455900,TraesCS3A01G274400,TraesCS7A01G183900,TraesCS5A01G321300,TraesCS7B01G157000
GO:0007264	small GTPase mediated signal transduction	biological_process	0.00032355	0.11345	27	2003	822	137980	TraesCS7A01G191400,TraesCS1D01G090200,TraesCS2B01G307500,TraesCS7A01G354400,TraesCS6A01G013600,TraesCS3A01G069800,TraesCS1A01G015400,TraesCS1A01G218400,TraesCS1A01G323900,TraesCS7B01G152600,TraesCS3B01G070300,TraesCS1D01G420600,TraesCS2A01G040000,TraesCS5A01G321300,TraesCS4D01G308700,TraesCS7A01G193200,TraesCS3A01G274400,TraesCS3B01G203800,TraesCS6B01G159200,TraesCS4B01G046000,TraesCS2A01G030200,TraesCS6B01G278000,TraesCS7A01G084100LC,TraesCS7A01G150400,TraesCS1A01G306200,TraesCS2A01G331600,TraesCS3A01G150400
GO:0015018	galactosylgalactosylxylosylprotein 3-beta-glucuronosyltransferase activity	molecular_function	0.00036878	0.11345	5	2003	40	137980	TraesCS2A01G040300,TraesCS2A01G035500LC,TraesCS1A01G264800,TraesCS6B01G443700LC,TraesCS1B01G553400LC
GO:0015020	glucuronosyltransferase activity	molecular_function	0.00036878	0.11345	5	2003	40	137980	TraesCS2A01G040300,TraesCS2A01G035500LC,TraesCS1A01G264800,TraesCS1B01G553400LC,TraesCS6B01G443700LC
GO:0008138	protein tyrosine/serine/threonine phosphatase activity	molecular_function	0.00041889	0.12128	7	2003	89	137980	TraesCS3A01G277500,TraesCS1D01G048900LC,TraesCS1D01G046000,TraesCS1A01G265000,TraesCS7A01G168400,TraesCS7A01G356400,TraesCS3A01G149800
GO:0016616	oxidoreductase activity, acting on the CH-OH group of donors, NAD or NADP as acceptor	molecular_function	0.00061015	0.16075	36	2003	1304	137980	TraesCS3A01G275600,TraesCS3A01G406200LC,TraesCS2A01G034800,TraesCS1B01G447900,TraesCS2D01G034100,TraesCS1D01G420500,TraesCS2D01G034700,TraesCS1A01G099500,TraesCS1A01G258000,TraesCS2B01G307700,TraesCS2A01G067800,TraesCS6A01G567400LC,TraesCS3A01G408400LC,TraesCS2B01G306800,TraesCS7D01G122600,TraesCS2D01G034000,TraesCS3A01G276300,TraesCS2D01G012100,TraesCS7A01G200400,TraesCS2A01G035000,TraesCS2D01G088800,TraesCS7B01G024500,TraesCS7A01G205200,TraesCS2A01G035400,TraesCS7A01G149000,TraesCS6B01G282900,TraesCS2D01G034600,TraesCS1A01G268400,TraesCS5B01G269400,TraesCS7A01G188600,TraesCS2D01G034300,TraesCS2A01G034900,TraesCS2A01G032000LC,TraesCS1D01G419800,TraesCS1A01G221000,TraesCS7D01G131100
GO:0033014	tetrapyrrole biosynthetic process	biological_process	0.00062053	0.16075	24	2003	764	137980	TraesCS7B01G024500,TraesCS6B01G385400LC,TraesCS2A01G035000,TraesCS2A01G066100,TraesCS2A01G051700LC,TraesCS2D01G034000,TraesCS7D01G122600,TraesCS5A01G396300LC,TraesCS2A01G034900,TraesCS3A01G151500,TraesCS2D01G034300,TraesCS7A01G040900,TraesCS7A01G143000,TraesCS5A01G271300,TraesCS2A01G337900,TraesCS2D01G034700,TraesCS7A01G050300LC,TraesCS2A01G064300,TraesCS2D01G034100,TraesCS2D01G034600,TraesCS2A01G034800,TraesCS2B01G077600LC,TraesCS3A01G034400LC,TraesCS2A01G035400
GO:0055114	oxidation-reduction process	biological_process	0.00084149	0.20709	218	2003	12004	137980	TraesCS2D01G047500,TraesCS2A01G285000,TraesCS5A01G045700,TraesCS1D01G080100,TraesCS3B01G460800,TraesCS1D01G079800,TraesCS2B01G070000,TraesCS6B01G331900LC,TraesCS6B01G356000,TraesCS2A01G305300,TraesCS7A01G303900LC,TraesCS7D01G047400LC,TraesCS7A01G040900,TraesCS6B01G197900,TraesCS6B01G282000,TraesCS1A01G508600LC,TraesCS5A01G301700,TraesCS2D01G034300,TraesCS5A01G037800LC,TraesCS6B01G229200,TraesCS2A01G032000LC,TraesCS7A01G191900,TraesCS7A01G137800,TraesCS2A01G024900LC,TraesCS2A01G336000,TraesCS1A01G221000,TraesCS2A01G056900,TraesCS7A01G195000,TraesCS2D01G031100LC,TraesCS2A01G335600,TraesCS1D01G080200,TraesCS2D01G387400LC,TraesCS7A01G207400,TraesCS6D01G395900,TraesCS1A01G185300,TraesCS2A01G046000,TraesCS4D01G351900,TraesCS1B01G186300,TraesCS7A01G140500,TraesCS5B01G212100,TraesCS1B01G447900,TraesCS7A01G187000,TraesCS7A01G150500,TraesCS6B01G545700LC,TraesCS6B01G531700LC,TraesCS7A01G193500,TraesCS2B01G307700,TraesCS6A01G012600,TraesCS2A01G067800,TraesCS2A01G052700,TraesCS2D01G071600,TraesCS2B01G070500,TraesCS3B01G581100,TraesCS7A01G361600,TraesCS2A01G482200LC,TraesCS7A01G141000,TraesCS3B01G668000LC,TraesCS2D01G034000,TraesCS3A01G149500,TraesCS3A01G276300,TraesCS2A01G037900,TraesCS2D01G030000,TraesCS6B01G554300LC,TraesCS5B01G498400,TraesCS3D01G087100LC,TraesCS7A01G194900LC,TraesCS2D01G033900,TraesCS2A01G064400,TraesCS7A01G205200,TraesCS2A01G035400,TraesCS1D01G078900,TraesCS6B01G407100,TraesCS6B01G284600,TraesCS3B01G460900,TraesCS7D01G117200,TraesCS2D01G182800LC,TraesCS7A01G272400LC,TraesCS2B01G069900,TraesCS7A01G148000,TraesCS1A01G098600,TraesCS7A01G363400,TraesCS7A01G164700LC,TraesCS4D01G309300,TraesCS5A01G045400,TraesCS3A01G103800,TraesCS6B01G213300LC,TraesCS2D01G070400,TraesCS3B01G460500,TraesCS6B01G527300LC,TraesCS3A01G275200,TraesCS7D01G131100,TraesCS7A01G193900,TraesCS7A01G362200,TraesCS2A01G045700,TraesCS3A01G275600,TraesCS1A01G177800,TraesCS6A01G009200,TraesCS3A01G406200LC,TraesCS7A01G211200,TraesCS2D01G034100,TraesCS1B01G186400,TraesCS7A01G141100,TraesCS6B01G172400,TraesCS1A01G150900,TraesCS1A01G234800,TraesCS2A01G333500,TraesCS3D01G086400,TraesCS7D01G162000LC,TraesCS2A01G037700,TraesCS7A01G140600,TraesCS2B01G833300LC,TraesCS7A01G137100,TraesCS7A01G200400,TraesCS1A01G273600,TraesCS2D01G088800,TraesCS3A01G078100LC,TraesCS1A01G390200LC,TraesCS7A01G149000,TraesCS3A01G062000,TraesCS1B01G324700,TraesCS3A01G276400,TraesCS1A01G178800,TraesCS7A01G141800,TraesCS3A01G388200LC,TraesCS2D01G034600,TraesCS1A01G252400,TraesCS2A01G058800,TraesCS2D01G029500,TraesCS7A01G188600,TraesCS7A01G519700LC,TraesCS7A01G196500,TraesCS2D01G036900,TraesCS6A01G261000,TraesCS2A01G034900,TraesCS1A01G247400,TraesCS4B01G385600,TraesCS1D01G419800,TraesCS1A01G127200LC,TraesCS2A01G039900,TraesCS6B01G320800LC,TraesCS2B01G567600,TraesCS1A01G374200LC,TraesCS2A01G034800,TraesCS2A01G046100,TraesCS2A01G045600,TraesCS1D01G420500,TraesCS5A01G032800,TraesCS1A01G099500,TraesCS1A01G264600,TraesCS2D01G029700,TraesCS6A01G567400LC,TraesCS1A01G441000LC,TraesCS1A01G226400,TraesCS5A01G359400LC,TraesCS2B01G073900,TraesCS7A01G255800LC,TraesCS3A01G408400LC,TraesCS2D01G012100,TraesCS7A01G187400LC,TraesCS2A01G035000,TraesCS3A01G062100,TraesCS7B01G024500,TraesCS2A01G331800,TraesCS3B01G375400,TraesCS6B01G352000,TraesCS6B01G282900,TraesCS6A01G012100,TraesCS6D01G010100,TraesCS2B01G070600,TraesCS4B01G017500,TraesCS1A01G268400,TraesCS5B01G269400,TraesCS1A01G481300LC,TraesCS2A01G045100,TraesCS2D01G166700,TraesCS2B01G485600LC,TraesCS2A01G038100,TraesCS6B01G641000LC,TraesCS6B01G542000LC,TraesCS3A01G062200,TraesCS2B01G076800LC,TraesCS7A01G192100,TraesCS7D01G130500,TraesCS2B01G070300,TraesCS2A01G034000LC,TraesCS6D01G010700LC,TraesCS2D01G035500,TraesCS7A01G201900,TraesCS2B01G070100,TraesCS1A01G248500,TraesCS7A01G201800,TraesCS1A01G263600,TraesCS7A01G362300,TraesCS2B01G070400,TraesCS7A01G189900LC,TraesCS2A01G045400LC,TraesCS5A01G323200,TraesCS2D01G034700,TraesCS6B01G158300,TraesCS1B01G448900,TraesCS7A01G140100,TraesCS1A01G258000,TraesCS6B01G290600LC,TraesCS1A01G133900LC,TraesCS2B01G306800,TraesCS5A01G185000,TraesCS2A01G052600,TraesCS3A01G085900,TraesCS2B01G069400,TraesCS3A01G151100,TraesCS7D01G122600,TraesCS1A01G064400,TraesCS7A01G139000,TraesCS7A01G194000,TraesCS6B01G279400,TraesCS6B01G348200LC,TraesCS6A01G012400,TraesCS7A01G172700
GO:0031160	spore wall	cellular_component	0.0010684	0.25041	2	2003	3	137980	TraesCS7A01G158600,TraesCS7A01G212500LC
GO:0006269	DNA replication, synthesis of RNA primer	biological_process	0.0014602	0.32669	4	2003	32	137980	TraesCS1A01G227700,TraesCS2A01G072700,TraesCS6B01G524600LC,TraesCS2D01G071800
GO:0016614	oxidoreductase activity, acting on CH-OH group of donors	molecular_function	0.0015505	0.33181	39	2003	1535	137980	TraesCS1A01G221000,TraesCS7D01G131100,TraesCS2A01G034900,TraesCS7A01G188600,TraesCS2D01G034300,TraesCS2A01G038100,TraesCS1D01G419800,TraesCS2A01G032000LC,TraesCS1A01G268400,TraesCS2D01G034600,TraesCS5B01G269400,TraesCS7A01G149000,TraesCS2A01G035400,TraesCS6B01G282900,TraesCS7A01G200400,TraesCS2A01G035000,TraesCS3A01G276300,TraesCS2D01G012100,TraesCS7A01G205200,TraesCS1A01G390200LC,TraesCS2D01G088800,TraesCS7B01G024500,TraesCS3A01G408400LC,TraesCS2B01G306800,TraesCS5A01G359400LC,TraesCS2D01G034000,TraesCS7D01G122600,TraesCS2D01G034700,TraesCS1A01G099500,TraesCS2D01G034100,TraesCS1D01G420500,TraesCS6A01G567400LC,TraesCS1A01G258000,TraesCS2B01G307700,TraesCS2A01G067800,TraesCS3A01G275600,TraesCS3A01G406200LC,TraesCS2A01G034800,TraesCS1B01G447900
GO:0048037	cofactor binding	molecular_function	0.0018187	0.33525	74	2003	3430	137980	TraesCS2D01G043800LC,TraesCS1A01G099500,TraesCS2A01G067800,TraesCS2A01G052700,TraesCS2B01G307700,TraesCS7A01G193500,TraesCS1A01G226400,TraesCS6A01G567400LC,TraesCS1A01G185300,TraesCS1B01G447900,TraesCS7D01G390400LC,TraesCS2A01G046100,TraesCS2A01G034800,TraesCS2D01G012100,TraesCS3A01G276300,TraesCS6B01G554300LC,TraesCS2A01G035000,TraesCS7B01G024500,TraesCS5B01G475900LC,TraesCS7A01G194900LC,TraesCS7A01G205200,TraesCS2A01G481400LC,TraesCS3A01G408400LC,TraesCS3A01G149500,TraesCS4D01G347900,TraesCS2D01G034000,TraesCS7A01G141800,TraesCS2D01G034600,TraesCS1B01G218800,TraesCS2A01G058800,TraesCS7A01G149000,TraesCS2A01G285000,TraesCS5A01G045700,TraesCS2B01G070000,TraesCS7A01G195000,TraesCS1A01G221000,TraesCS6B01G187700,TraesCS2B01G193600,TraesCS1A01G102100LC,TraesCS2A01G335600,TraesCS1A01G304100LC,TraesCS2D01G034300,TraesCS7A01G188600,TraesCS2A01G034900,TraesCS5A01G037800LC,TraesCS2A01G032000LC,TraesCS2A01G045400LC,TraesCS2D01G034100,TraesCS2D01G034700,TraesCS1B01G448900,TraesCS1A01G258000,TraesCS3A01G275600,TraesCS2B01G070100,TraesCS7A01G200400,TraesCS2D01G088800,TraesCS1A01G083400LC,TraesCS1A01G234800,TraesCS2A01G052600,TraesCS2B01G306800,TraesCS7D01G122600,TraesCS7A01G363400,TraesCS2B01G070600,TraesCS1A01G268400,TraesCS5B01G269400,TraesCS2A01G035400,TraesCS1B01G102700,TraesCS2D01G182800LC,TraesCS2B01G069900,TraesCS2B01G070300,TraesCS7D01G131100,TraesCS4D01G309300,TraesCS2D01G070400,TraesCS1A01G181000,TraesCS2A01G038100
GO:0006783	heme biosynthetic process	biological_process	0.0019022	0.33525	12	2003	291	137980	TraesCS2D01G034700,TraesCS2A01G035000,TraesCS2D01G034100,TraesCS2A01G066100,TraesCS2D01G034600,TraesCS7B01G024500,TraesCS2A01G034900,TraesCS2A01G035400,TraesCS2D01G034300,TraesCS7D01G122600,TraesCS2D01G034000,TraesCS2A01G034800
GO:0019354	siroheme biosynthetic process	biological_process	0.0019071	0.33525	11	2003	250	137980	TraesCS2D01G034700,TraesCS2A01G035000,TraesCS2D01G034100,TraesCS2D01G034600,TraesCS7B01G024500,TraesCS2A01G034900,TraesCS2A01G035400,TraesCS2D01G034300,TraesCS7D01G122600,TraesCS2D01G034000,TraesCS2A01G034800
GO:0043115	precorrin-2 dehydrogenase activity	molecular_function	0.0019071	0.33525	11	2003	250	137980	TraesCS7B01G024500,TraesCS2D01G034100,TraesCS2D01G034600,TraesCS2D01G034700,TraesCS2A01G035000,TraesCS2A01G034800,TraesCS2D01G034000,TraesCS7D01G122600,TraesCS2A01G035400,TraesCS2D01G034300,TraesCS2A01G034900
GO:0046156	siroheme metabolic process	biological_process	0.0019071	0.33525	11	2003	250	137980	TraesCS2D01G034300,TraesCS2A01G035400,TraesCS2A01G034900,TraesCS2A01G034800,TraesCS7D01G122600,TraesCS2D01G034000,TraesCS2D01G034600,TraesCS2D01G034100,TraesCS2A01G035000,TraesCS2D01G034700,TraesCS7B01G024500
GO:0072351	tricarboxylic acid biosynthetic process	biological_process	0.0020407	0.34636	5	2003	60	137980	TraesCS3B01G068400,TraesCS2D01G033000,TraesCS2A01G034100LC,TraesCS3B01G068500,TraesCS2A01G049900
GO:0051287	NAD binding	molecular_function	0.0022858	0.37502	23	2003	799	137980	TraesCS7A01G200400,TraesCS2A01G035000,TraesCS1A01G221000,TraesCS3A01G276300,TraesCS7A01G205200,TraesCS7D01G131100,TraesCS7B01G024500,TraesCS2A01G034900,TraesCS3A01G408400LC,TraesCS2D01G034300,TraesCS2D01G034000,TraesCS7D01G122600,TraesCS2A01G032000LC,TraesCS1A01G099500,TraesCS2D01G034700,TraesCS1A01G268400,TraesCS2D01G034100,TraesCS2D01G034600,TraesCS6A01G567400LC,TraesCS2A01G035400,TraesCS3A01G275600,TraesCS1A01G185300,TraesCS2A01G034800
GO:0035556	intracellular signal transduction	biological_process	0.0026797	0.42547	49	2003	2111	137980	TraesCS1D01G090200,TraesCS7A01G147100,TraesCS1A01G069300,TraesCS2B01G307500,TraesCS7A01G146800,TraesCS2B01G069800,TraesCS6A01G013600,TraesCS1B01G104200,TraesCS6B01G408800,TraesCS7A01G354400,TraesCS3B01G070300,TraesCS1A01G323900,TraesCS7B01G152600,TraesCS2A01G040000,TraesCS5A01G321300,TraesCS3A01G275400,TraesCS4B01G046000,TraesCS3B01G203800,TraesCS3A01G274400,TraesCS6B01G278000,TraesCS7D01G117900,TraesCS2A01G030200,TraesCS2A01G331600,TraesCS3A01G150400,TraesCS7A01G150400,TraesCS1A01G306200,TraesCS7A01G191400,TraesCS4B01G018100LC,TraesCS7A01G182500,TraesCS1B01G480400LC,TraesCS1D01G420600,TraesCS6A01G011800,TraesCS2A01G072300,TraesCS6A01G012000,TraesCS1A01G218400,TraesCS3A01G069800,TraesCS1A01G015400,TraesCS6B01G187500,TraesCS4D01G308700,TraesCS6B01G159200,TraesCS7A01G193200,TraesCS3A01G091800LC,TraesCS6B01G737500LC,TraesCS1A01G262200,TraesCS2A01G064600,TraesCS7A01G084100LC,TraesCS2A01G284200,TraesCS2D01G071300,TraesCS6A01G011900
GO:0010333	terpene synthase activity	molecular_function	0.0030115	0.4632	11	2003	262	137980	TraesCS2B01G061000,TraesCS2A01G022400,TraesCS2D01G030100,TraesCS3A01G277400,TraesCS3B01G460700,TraesCS2D01G029600,TraesCS2D01G030200,TraesCS2A01G049500,TraesCS3B01G460400,TraesCS2B01G330000,TraesCS2D01G029400
GO:0018130	heterocycle biosynthetic process	biological_process	0.0031853	0.47509	273	2003	15776	137980	TraesCS2A01G284000,TraesCS1A01G228200,TraesCS7A01G197000LC,TraesCS4B01G046000,TraesCS6B01G278000,TraesCS6A01G240900LC,TraesCS5A01G110900,TraesCS7D01G131900,TraesCS7A01G183300,TraesCS1D01G418600,TraesCS2D01G079100,TraesCS7A01G147800,TraesCS1A01G252300,TraesCS5B01G266700,TraesCS2D01G034100,TraesCS6B01G269700,TraesCS2D01G028800LC,TraesCS3A01G275300,TraesCS1A01G259200,TraesCS2A01G045700,TraesCS6B01G141300,TraesCS1A01G262400,TraesCS1A01G255700,TraesCS2B01G306700,TraesCS1A01G227700,TraesCS2D01G038100,TraesCS3B01G068400,TraesCS7B01G185900LC,TraesCS3A01G275100,TraesCS1D01G418000,TraesCS3B01G068500,TraesCS6B01G048800,TraesCS4B01G021900,TraesCS7A01G205200,TraesCS1B01G455200,TraesCS6B01G286400,TraesCS6B01G187900,TraesCS3A01G151300,TraesCS1A01G222100,TraesCS2B01G083400LC,TraesCS7A01G182200LC,TraesCS2A01G046000,TraesCS2A01G483200LC,TraesCS7A01G227700LC,TraesCS7A01G147600,TraesCS1B01G220000,TraesCS1A01G264300,TraesCS7A01G189200,TraesCS7A01G363100,TraesCS7A01G040900,TraesCS2D01G071800,TraesCS1B01G448200,TraesCS6A01G269600,TraesCS6B01G385400LC,TraesCS2A01G051700LC,TraesCS1A01G273800,TraesCS2D01G047500,TraesCS1A01G251900,TraesCS6B01G268100,TraesCS7A01G164500LC,TraesCS7A01G204700,TraesCS2A01G057700,TraesCS7B01G157000,TraesCS5A01G396300LC,TraesCS5B01G264600,TraesCS2A01G052600,TraesCS3A01G274500,TraesCS1A01G412000LC,TraesCS1A01G259100,TraesCS2A01G106800,TraesCS1A01G248500,TraesCS7A01G143000,TraesCS6B01G159400,TraesCS7A01G177400,TraesCS1A01G235600,TraesCS2A01G045100,TraesCS1A01G070300,TraesCS3A01G421900,TraesCS5A01G457800LC,TraesCS7A01G207100,TraesCS1A01G264000,TraesCS7B01G545400LC,TraesCS6B01G173900,TraesCS6B01G352000,TraesCS7A01G195200,TraesCS5A01G043400,TraesCS7A01G168100,TraesCS1A01G229000,TraesCS1A01G222200,TraesCS2B01G193400,TraesCS7A01G358300,TraesCS6B01G524600LC,TraesCS3A01G274400,TraesCS6B01G281300,TraesCS3A01G151500,TraesCS2A01G030200,TraesCS2A01G049900,TraesCS7B01G024500,TraesCS1A01G359900LC,TraesCS1A01G266000,TraesCS3A01G149000,TraesCS5B01G265300,TraesCS7A01G147100,TraesCS2A01G034800,TraesCS3B01G327000,TraesCS1D01G045100,TraesCS1D01G101800LC,TraesCS6B01G197000,TraesCS1A01G161800,TraesCS7A01G515700LC,TraesCS2B01G012100,TraesCS7A01G257400LC,TraesCS6B01G540700LC,TraesCS2A01G034900,TraesCS1A01G258100,TraesCS6B01G439100LC,TraesCS1A01G266300,TraesCS2A01G185600,TraesCS3A01G276500,TraesCS1A01G306300,TraesCS1A01G252000,TraesCS2D01G028600LC,TraesCS2D01G034600,TraesCS6B01G277500,TraesCS2D01G078500,TraesCS7A01G182600,TraesCS1D01G292300,TraesCS2D01G066600LC,TraesCS7B01G158600,TraesCS1A01G393900LC,TraesCS7A01G248100LC,TraesCS6A01G260700,TraesCS1A01G262700,TraesCS2A01G066100,TraesCS2D01G033000,TraesCS1B01G178300,TraesCS7A01G167900,TraesCS3B01G024100LC,TraesCS1A01G263100,TraesCS7A01G183700,TraesCS2D01G036800,TraesCS1A01G273000,TraesCS2A01G333200,TraesCS3A01G274900,TraesCS6B01G267300,TraesCS4D01G309300,TraesCS2A01G419000LC,TraesCS6B01G554500LC,TraesCS1A01G230200,TraesCS4D01G413900LC,TraesCS7D01G117200,TraesCS3B01G460900,TraesCS2B01G077600LC,TraesCS2A01G035400,TraesCS5A01G320600,TraesCS7A01G232200LC,TraesCS3A01G103500,TraesCS6B01G708100LC,TraesCS7A01G194500,TraesCS1B01G558100LC,TraesCS7A01G050300LC,TraesCS1A01G272300,TraesCS1A01G098600,TraesCS1A01G228700,TraesCS3D01G047100,TraesCS1D01G045600,TraesCS2D01G034000,TraesCS2A01G072700,TraesCS2A01G091400,TraesCS6A01G011700,TraesCS1A01G233400,TraesCS7A01G211100,TraesCS7A01G242800LC,TraesCS2D01G087900,TraesCS1A01G182000,TraesCS7A01G192100LC,TraesCS7A01G241300LC,TraesCS6D01G183500LC,TraesCS7A01G258400LC,TraesCS7D01G118200,TraesCS7A01G359100,TraesCS2A01G069000,TraesCS3A01G388300LC,TraesCS2D01G034300,TraesCS6A01G270600,TraesCS4D01G046100,TraesCS1B01G108800,TraesCS6B01G395500LC,TraesCS7A01G195000LC,TraesCS7A01G187500,TraesCS7A01G355500,TraesCS7A01G138500,TraesCS7D01G091300,TraesCS7A01G197100,TraesCS7D01G122600,TraesCS2B01G148300,TraesCS5A01G321300,TraesCS2A01G037800,TraesCS1A01G262000,TraesCS3B01G695400LC,TraesCS3A01G180100LC,TraesCS1A01G251800,TraesCS1A01G275000,TraesCS1D01G045500,TraesCS7A01G183200,TraesCS2A01G368100,TraesCS5B01G129300LC,TraesCS2B01G307500,TraesCS2D01G034700,TraesCS2A01G023700,TraesCS7A01G197300,TraesCS1D01G407300LC,TraesCS7A01G236500LC,TraesCS3A01G259900,TraesCS5B01G263500,TraesCS6B01G241400LC,TraesCS1A01G262200,TraesCS5D01G111300,TraesCS7D01G034600,TraesCS6B01G158500,TraesCS2D01G027900LC,TraesCS5A01G038100LC,TraesCS3A01G408300LC,TraesCS3A01G268200,TraesCS3B01G486000,TraesCS3A01G034400LC,TraesCS3B01G121000LC,TraesCS2A01G337900,TraesCS7A01G360400,TraesCS3A01G069800,TraesCS6B01G282600,TraesCS1D01G419400,TraesCS3B01G085200,TraesCS1D01G045700,TraesCS2A01G034100LC,TraesCS1A01G227600,TraesCS2A01G482500LC,TraesCS2A01G039500,TraesCS1A01G303800LC,TraesCS7A01G255800LC,TraesCS2B01G078500LC,TraesCS5A01G295000LC,TraesCS6B01G434200LC,TraesCS7A01G196200,TraesCS2A01G166900,TraesCS1A01G298600,TraesCS6D01G022200LC,TraesCS2A01G035000,TraesCS6B01G300000LC,TraesCS1A01G177600,TraesCS7A01G238500,TraesCS7A01G355300,TraesCS7A01G209100,TraesCS7A01G169300,TraesCS2A01G171100,TraesCS6B01G094400,TraesCS2A01G064300,TraesCS7A01G193200,TraesCS6B01G284300,TraesCS2A01G423500LC,TraesCS3B01G071100,TraesCS7D01G118000,TraesCS1A01G231700,TraesCS1A01G401700LC,TraesCS3B01G329400,TraesCS1A01G262500,TraesCS4B01G018100LC,TraesCS7A01G182800,TraesCS5A01G271300,TraesCS7A01G192300,TraesCS6B01G270100,TraesCS7D01G146600LC,TraesCS7A01G237200
GO:0042168	heme metabolic process	biological_process	0.0035196	0.50951	12	2003	316	137980	TraesCS7B01G024500,TraesCS2D01G034100,TraesCS2A01G066100,TraesCS2D01G034600,TraesCS2D01G034700,TraesCS2A01G035000,TraesCS2A01G034800,TraesCS2D01G034000,TraesCS7D01G122600,TraesCS2A01G035400,TraesCS2D01G034300,TraesCS2A01G034900
GO:0052652	cyclic purine nucleotide metabolic process	biological_process	0.00408	0.57377	4	2003	44	137980	TraesCS2A01G045100,TraesCS7A01G193200,TraesCS7A01G177400,TraesCS1A01G227600
GO:0009069	serine family amino acid metabolic process	biological_process	0.0044066	0.60249	6	2003	101	137980	TraesCS2B01G070000,TraesCS2B01G069900,TraesCS2A01G058800,TraesCS2B01G070300,TraesCS2B01G070100,TraesCS2B01G070600
GO:0016838	carbon-oxygen lyase activity, acting on phosphates	molecular_function	0.0045868	0.60317	11	2003	277	137980	TraesCS2B01G061000,TraesCS2A01G022400,TraesCS2D01G030100,TraesCS3A01G277400,TraesCS3B01G460700,TraesCS2D01G030200,TraesCS2D01G029600,TraesCS2A01G049500,TraesCS3B01G460400,TraesCS2B01G330000,TraesCS2D01G029400
GO:0008235	metalloexopeptidase activity	molecular_function	0.0047138	0.60317	3	2003	22	137980	TraesCS2D01G088800LC,TraesCS1D01G548700LC,TraesCS6B01G172400
GO:1901362	organic cyclic compound biosynthetic process	biological_process	0.0047793	0.60317	281	2003	16397	137980	TraesCS1A01G252000,TraesCS7A01G149000,TraesCS1A01G306300,TraesCS3A01G276500,TraesCS2A01G185600,TraesCS2D01G034600,TraesCS2D01G028600LC,TraesCS1A01G258100,TraesCS6B01G540700LC,TraesCS2A01G034900,TraesCS7A01G257400LC,TraesCS1A01G266300,TraesCS6B01G439100LC,TraesCS1D01G101800LC,TraesCS3B01G327000,TraesCS1D01G045100,TraesCS5B01G265300,TraesCS3A01G149000,TraesCS7A01G147100,TraesCS2A01G034800,TraesCS7A01G515700LC,TraesCS2B01G012100,TraesCS6B01G197000,TraesCS1A01G161800,TraesCS6B01G281300,TraesCS3A01G151500,TraesCS6B01G524600LC,TraesCS3A01G274400,TraesCS2B01G193400,TraesCS7A01G358300,TraesCS1A01G266000,TraesCS7B01G024500,TraesCS1A01G359900LC,TraesCS2A01G030200,TraesCS2A01G049900,TraesCS5A01G043400,TraesCS7A01G195200,TraesCS6B01G352000,TraesCS7B01G545400LC,TraesCS6B01G173900,TraesCS1A01G264000,TraesCS1A01G229000,TraesCS1A01G268400,TraesCS1A01G222200,TraesCS7A01G168100,TraesCS1A01G070300,TraesCS1A01G235600,TraesCS2A01G045100,TraesCS7A01G177400,TraesCS7A01G207100,TraesCS5A01G457800LC,TraesCS3A01G421900,TraesCS1A01G248500,TraesCS6B01G159400,TraesCS7A01G143000,TraesCS3A01G274500,TraesCS2A01G052600,TraesCS5A01G396300LC,TraesCS5B01G264600,TraesCS7B01G157000,TraesCS1A01G259100,TraesCS1A01G412000LC,TraesCS2A01G106800,TraesCS2D01G047500,TraesCS1A01G273800,TraesCS2A01G057700,TraesCS7A01G204700,TraesCS7A01G164500LC,TraesCS1A01G251900,TraesCS6B01G268100,TraesCS1B01G448200,TraesCS7A01G040900,TraesCS2D01G071800,TraesCS7A01G363100,TraesCS7A01G189200,TraesCS2A01G051700LC,TraesCS6B01G385400LC,TraesCS6A01G269600,TraesCS2A01G046000,TraesCS1B01G447900,TraesCS1A01G222100,TraesCS2B01G083400LC,TraesCS7A01G182200LC,TraesCS1B01G220000,TraesCS1A01G264300,TraesCS7A01G147600,TraesCS2A01G483200LC,TraesCS7A01G227700LC,TraesCS3B01G068500,TraesCS6B01G048800,TraesCS1D01G418000,TraesCS3A01G275100,TraesCS3A01G151300,TraesCS6B01G286400,TraesCS6B01G187900,TraesCS4B01G021900,TraesCS7A01G205200,TraesCS1B01G455200,TraesCS1A01G262400,TraesCS7B01G185900LC,TraesCS2D01G038100,TraesCS3B01G068400,TraesCS1A01G255700,TraesCS2B01G306700,TraesCS1A01G227700,TraesCS3A01G275300,TraesCS2D01G028800LC,TraesCS6B01G269700,TraesCS6B01G141300,TraesCS1A01G259200,TraesCS2A01G045700,TraesCS7A01G147800,TraesCS2D01G079100,TraesCS1D01G418600,TraesCS2D01G034100,TraesCS5B01G266700,TraesCS1A01G252300,TraesCS7A01G197000LC,TraesCS4B01G046000,TraesCS1A01G228200,TraesCS2A01G284000,TraesCS7A01G183300,TraesCS7D01G131900,TraesCS5A01G110900,TraesCS6A01G240900LC,TraesCS2D01G088800,TraesCS6B01G278000,TraesCS1A01G262500,TraesCS4B01G018100LC,TraesCS7A01G182800,TraesCS3B01G329400,TraesCS1A01G401700LC,TraesCS1A01G231700,TraesCS7D01G118000,TraesCS7D01G146600LC,TraesCS7A01G237200,TraesCS5A01G271300,TraesCS7A01G192300,TraesCS6B01G270100,TraesCS6B01G284300,TraesCS7A01G193200,TraesCS3B01G071100,TraesCS2A01G423500LC,TraesCS7A01G209100,TraesCS7A01G355300,TraesCS6B01G094400,TraesCS1D01G420500,TraesCS2A01G064300,TraesCS2A01G171100,TraesCS7A01G169300,TraesCS5A01G295000LC,TraesCS2B01G078500LC,TraesCS6B01G434200LC,TraesCS1A01G303800LC,TraesCS2A01G039500,TraesCS7A01G255800LC,TraesCS1A01G227600,TraesCS2A01G482500LC,TraesCS1A01G177600,TraesCS7A01G238500,TraesCS6D01G022200LC,TraesCS2A01G035000,TraesCS6B01G300000LC,TraesCS1A01G298600,TraesCS7A01G196200,TraesCS2A01G166900,TraesCS3B01G486000,TraesCS3A01G034400LC,TraesCS7D01G034600,TraesCS6B01G158500,TraesCS2D01G027900LC,TraesCS5A01G038100LC,TraesCS3A01G408300LC,TraesCS3A01G268200,TraesCS1D01G045700,TraesCS3B01G085200,TraesCS2A01G034100LC,TraesCS3A01G069800,TraesCS1D01G419400,TraesCS6B01G282600,TraesCS2A01G337900,TraesCS7A01G360400,TraesCS3B01G121000LC,TraesCS5B01G269400,TraesCS7A01G236500LC,TraesCS1D01G407300LC,TraesCS7A01G197300,TraesCS1A01G262200,TraesCS5D01G111300,TraesCS5B01G263500,TraesCS6B01G241400LC,TraesCS3A01G259900,TraesCS5B01G129300LC,TraesCS2A01G368100,TraesCS2B01G307500,TraesCS7A01G183200,TraesCS1A01G275000,TraesCS1D01G045500,TraesCS3A01G180100LC,TraesCS1A01G251800,TraesCS2A01G023700,TraesCS2D01G034700,TraesCS2B01G306800,TraesCS2A01G037800,TraesCS5A01G321300,TraesCS2B01G148300,TraesCS7D01G122600,TraesCS3B01G695400LC,TraesCS1A01G262000,TraesCS7A01G355500,TraesCS7A01G187500,TraesCS7A01G195000LC,TraesCS7A01G197100,TraesCS7A01G138500,TraesCS7D01G091300,TraesCS2D01G034300,TraesCS3A01G388300LC,TraesCS7D01G118200,TraesCS2A01G069000,TraesCS7A01G359100,TraesCS6B01G395500LC,TraesCS1B01G108800,TraesCS6A01G270600,TraesCS4D01G046100,TraesCS2D01G087900,TraesCS1A01G182000,TraesCS7A01G211100,TraesCS7A01G242800LC,TraesCS1A01G233400,TraesCS7A01G258400LC,TraesCS6D01G183500LC,TraesCS2B01G307700,TraesCS7A01G241300LC,TraesCS7A01G192100LC,TraesCS2A01G091400,TraesCS2A01G072700,TraesCS3D01G047100,TraesCS1D01G045600,TraesCS2D01G034000,TraesCS6A01G011700,TraesCS2A01G035400,TraesCS3B01G460900,TraesCS2B01G077600LC,TraesCS7D01G117200,TraesCS1A01G098600,TraesCS1A01G228700,TraesCS7A01G050300LC,TraesCS1A01G272300,TraesCS7A01G232200LC,TraesCS3A01G103500,TraesCS6B01G708100LC,TraesCS5A01G320600,TraesCS7A01G194500,TraesCS1B01G558100LC,TraesCS6B01G267300,TraesCS6B01G554500LC,TraesCS2A01G419000LC,TraesCS4D01G309300,TraesCS3A01G274900,TraesCS2A01G333200,TraesCS1A01G273000,TraesCS4D01G413900LC,TraesCS1A01G230200,TraesCS7A01G167900,TraesCS1B01G178300,TraesCS2D01G036800,TraesCS7A01G183700,TraesCS3B01G024100LC,TraesCS1A01G263100,TraesCS1D01G292300,TraesCS2D01G066600LC,TraesCS2D01G078500,TraesCS7A01G182600,TraesCS6B01G277500,TraesCS2A01G066100,TraesCS2D01G033000,TraesCS6A01G260700,TraesCS7A01G248100LC,TraesCS1A01G262700,TraesCS7B01G158600,TraesCS1A01G393900LC
GO:0050662	coenzyme binding	molecular_function	0.0049515	0.60928	61	2003	2863	137980	TraesCS2D01G034100,TraesCS2A01G045400LC,TraesCS1B01G448900,TraesCS2D01G034700,TraesCS1A01G099500,TraesCS2B01G307700,TraesCS7A01G193500,TraesCS1A01G258000,TraesCS2A01G052700,TraesCS2A01G067800,TraesCS6A01G567400LC,TraesCS1A01G226400,TraesCS3A01G275600,TraesCS1A01G185300,TraesCS2A01G034800,TraesCS2A01G046100,TraesCS7D01G390400LC,TraesCS1B01G447900,TraesCS3A01G276300,TraesCS2D01G012100,TraesCS7A01G200400,TraesCS6B01G554300LC,TraesCS2A01G035000,TraesCS2D01G088800,TraesCS7A01G194900LC,TraesCS5B01G475900LC,TraesCS7B01G024500,TraesCS7A01G205200,TraesCS1A01G083400LC,TraesCS1A01G234800,TraesCS2A01G481400LC,TraesCS2B01G306800,TraesCS3A01G408400LC,TraesCS2A01G052600,TraesCS7D01G122600,TraesCS2D01G034000,TraesCS3A01G149500,TraesCS2D01G034600,TraesCS7A01G363400,TraesCS7A01G141800,TraesCS1A01G268400,TraesCS1B01G218800,TraesCS5B01G269400,TraesCS2A01G035400,TraesCS7A01G149000,TraesCS5A01G045700,TraesCS2A01G285000,TraesCS2D01G182800LC,TraesCS1A01G221000,TraesCS6B01G187700,TraesCS7A01G195000,TraesCS7D01G131100,TraesCS2A01G335600,TraesCS7A01G188600,TraesCS4D01G309300,TraesCS2D01G034300,TraesCS5A01G037800LC,TraesCS2A01G034900,TraesCS2D01G070400,TraesCS2A01G032000LC,TraesCS2A01G038100
GO:0033013	tetrapyrrole metabolic process	biological_process	0.0051294	0.61578	26	2003	999	137980	TraesCS2A01G066100,TraesCS2A01G051700LC,TraesCS2A01G035000,TraesCS6B01G385400LC,TraesCS7B01G024500,TraesCS7A01G040900,TraesCS2D01G034300,TraesCS3A01G151500,TraesCS2A01G034900,TraesCS5A01G396300LC,TraesCS7D01G122600,TraesCS2D01G034000,TraesCS2D01G034600,TraesCS2D01G043800LC,TraesCS2D01G034100,TraesCS2A01G064300,TraesCS7A01G050300LC,TraesCS2D01G034700,TraesCS2A01G337900,TraesCS7A01G143000,TraesCS5A01G271300,TraesCS7A01G172600,TraesCS2A01G035400,TraesCS3A01G034400LC,TraesCS2B01G077600LC,TraesCS2A01G034800
GO:0004864	protein phosphatase inhibitor activity	molecular_function	0.0055361	0.6285	3	2003	26	137980	TraesCS1A01G180800,TraesCS3B01G460800,TraesCS3B01G460500
GO:0019212	phosphatase inhibitor activity	molecular_function	0.0055361	0.6285	3	2003	26	137980	TraesCS1A01G180800,TraesCS3B01G460800,TraesCS3B01G460500
GO:0051704	multi-organism process	biological_process	0.0057551	0.6285	142	2003	7772	137980	TraesCS2A01G046100,TraesCS2A01G039900,TraesCS7A01G187800,TraesCS1A01G391500LC,TraesCS1D01G045100,TraesCS1A01G360900LC,TraesCS2D01G029700,TraesCS6B01G730500LC,TraesCS5A01G301800,TraesCS6B01G281700,TraesCS6A01G260200,TraesCS3A01G276000,TraesCS1D01G294400,TraesCS2D01G038800,TraesCS2D01G181400LC,TraesCS7A01G182300,TraesCS1A01G237200,TraesCS1A01G401700LC,TraesCS1A01G273100,TraesCS7A01G262500LC,TraesCS2A01G195100LC,TraesCS6B01G170400,TraesCS1B01G219900,TraesCS6A01G259600,TraesCS7A01G257400LC,TraesCS3A01G077600LC,TraesCS6B01G159200,TraesCS7A01G183600,TraesCS1A01G015000,TraesCS1A01G167900,TraesCS2A01G032100,TraesCS6D01G010300,TraesCS1D01G406200LC,TraesCS2A01G049500,TraesCS2D01G077700,TraesCS1A01G356900LC,TraesCS3B01G476300,TraesCS1A01G248500,TraesCS5B01G353900,TraesCS1A01G180400,TraesCS2B01G061000,TraesCS2A01G088900,TraesCS2A01G123400LC,TraesCS3A01G085900,TraesCS2B01G148300,TraesCS6A01G013600LC,TraesCS2B01G599200,TraesCS7A01G150700,TraesCS1D01G414200,TraesCS3A01G078700LC,TraesCS1A01G238300,TraesCS1A01G412000LC,TraesCS3A01G069900,TraesCS7A01G172700,TraesCS2A01G048900,TraesCS7A01G151800,TraesCS1A01G372700LC,TraesCS2D01G272900LC,TraesCS7A01G168100,TraesCS2A01G064500,TraesCS3A01G054100,TraesCS6D01G010600LC,TraesCS7A01G167600,TraesCS6B01G266500,TraesCS2D01G066300LC,TraesCS7A01G236500LC,TraesCS4B01G321200,TraesCS3B01G534300,TraesCS6B01G300300LC,TraesCS1A01G222100,TraesCS2A01G040200,TraesCS2B01G083400LC,TraesCS6B01G268200,TraesCS7A01G152000,TraesCS3A01G408000LC,TraesCS5B01G354000,TraesCS6B01G730400LC,TraesCS6A01G013400,TraesCS2B01G072400LC,TraesCS6A01G166800,TraesCS6B01G187900,TraesCS1A01G184900,TraesCS6B01G368300LC,TraesCS1B01G455200,TraesCS1A01G300400LC,TraesCS4B01G020500,TraesCS6A01G012200,TraesCS3A01G151300,TraesCS2B01G147700,TraesCS1B01G157000LC,TraesCS1D01G420000,TraesCS2D01G050700,TraesCS2A01G054200LC,TraesCS6B01G530800LC,TraesCS7A01G137800,TraesCS6B01G282000,TraesCS2D01G034300,TraesCS7A01G203000LC,TraesCS4D01G414100LC,TraesCS7A01G363100,TraesCS6B01G351200,TraesCS2A01G060100LC,TraesCS1D01G548400LC,TraesCS1A01G140400LC,TraesCS6A01G258900,TraesCS7A01G167900,TraesCS6B01G172500,TraesCS1B01G186400,TraesCS1B01G413100LC,TraesCS1A01G226000,TraesCS6B01G277500,TraesCS6A01G013700,TraesCS4B01G046000,TraesCS7A01G182600,TraesCS2D01G078500,TraesCS1A01G273400LC,TraesCS7A01G248100LC,TraesCS6B01G280400,TraesCS7A01G227800LC,TraesCS7D01G131900,TraesCS6B01G381900LC,TraesCS3A01G276100,TraesCS5A01G320600,TraesCS7A01G210400,TraesCS6B01G286800,TraesCS1A01G228700,TraesCS2B01G558700,TraesCS6B01G280200,TraesCS1A01G232600,TraesCS3A01G181200LC,TraesCS2D01G164200,TraesCS7A01G183500,TraesCS2A01G030900,TraesCS5A01G045400,TraesCS2A01G333200,TraesCS1A01G185500,TraesCS3A01G085100LC,TraesCS7A01G212700LC,TraesCS3B01G694500LC,TraesCS2D01G072800LC,TraesCS7A01G516100LC,TraesCS5A01G065300LC
GO:0009308	amine metabolic process	biological_process	0.0061113	0.6285	16	2003	509	137980	TraesCS7A01G354400,TraesCS7A01G192100LC,TraesCS3B01G068400,TraesCS3B01G070300,TraesCS7A01G363400,TraesCS2D01G038000,TraesCS1A01G301700LC,TraesCS6B01G278000,TraesCS2A01G049900,TraesCS2A01G334600,TraesCS2D01G033000,TraesCS5B01G264600,TraesCS3B01G203800,TraesCS4B01G046000,TraesCS1A01G234800,TraesCS3B01G068500
GO:0009190	cyclic nucleotide biosynthetic process	biological_process	0.0063412	0.6285	4	2003	50	137980	TraesCS7A01G193200,TraesCS2A01G045100,TraesCS1A01G227600,TraesCS7A01G177400
GO:0019438	aromatic compound biosynthetic process	biological_process	0.0064332	0.6285	266	2003	15573	137980	TraesCS6A01G269600,TraesCS6B01G385400LC,TraesCS2A01G051700LC,TraesCS7A01G189200,TraesCS7A01G363100,TraesCS2D01G071800,TraesCS7A01G040900,TraesCS1B01G448200,TraesCS6B01G268100,TraesCS1A01G251900,TraesCS7A01G164500LC,TraesCS7A01G204700,TraesCS2A01G057700,TraesCS1A01G273800,TraesCS2D01G047500,TraesCS1B01G455200,TraesCS7A01G205200,TraesCS4B01G021900,TraesCS6B01G187900,TraesCS6B01G286400,TraesCS3A01G151300,TraesCS3A01G275100,TraesCS1D01G418000,TraesCS6B01G048800,TraesCS7A01G227700LC,TraesCS2A01G483200LC,TraesCS7A01G147600,TraesCS1A01G264300,TraesCS1B01G220000,TraesCS7A01G182200LC,TraesCS2B01G083400LC,TraesCS1A01G222100,TraesCS2A01G046000,TraesCS2A01G045700,TraesCS1A01G259200,TraesCS6B01G141300,TraesCS6B01G269700,TraesCS2D01G028800LC,TraesCS3A01G275300,TraesCS1A01G227700,TraesCS2B01G306700,TraesCS1A01G255700,TraesCS2D01G038100,TraesCS7B01G185900LC,TraesCS1A01G262400,TraesCS6B01G278000,TraesCS6A01G240900LC,TraesCS5A01G110900,TraesCS7D01G131900,TraesCS7A01G183300,TraesCS2A01G284000,TraesCS1A01G228200,TraesCS4B01G046000,TraesCS7A01G197000LC,TraesCS1A01G252300,TraesCS5B01G266700,TraesCS2D01G034100,TraesCS1D01G418600,TraesCS2D01G079100,TraesCS7A01G147800,TraesCS6B01G439100LC,TraesCS1A01G266300,TraesCS7A01G257400LC,TraesCS2A01G034900,TraesCS6B01G540700LC,TraesCS1A01G258100,TraesCS2D01G028600LC,TraesCS2D01G034600,TraesCS2A01G185600,TraesCS3A01G276500,TraesCS1A01G306300,TraesCS1A01G252000,TraesCS2A01G030200,TraesCS7B01G024500,TraesCS1A01G359900LC,TraesCS1A01G266000,TraesCS7A01G358300,TraesCS2B01G193400,TraesCS6B01G524600LC,TraesCS3A01G274400,TraesCS6B01G281300,TraesCS3A01G151500,TraesCS1A01G161800,TraesCS6B01G197000,TraesCS2B01G012100,TraesCS7A01G515700LC,TraesCS2A01G034800,TraesCS7A01G147100,TraesCS3A01G149000,TraesCS5B01G265300,TraesCS1D01G045100,TraesCS3B01G327000,TraesCS1D01G101800LC,TraesCS3A01G421900,TraesCS5A01G457800LC,TraesCS7A01G207100,TraesCS7A01G177400,TraesCS2A01G045100,TraesCS1A01G235600,TraesCS1A01G070300,TraesCS7A01G168100,TraesCS1A01G222200,TraesCS1A01G229000,TraesCS1A01G264000,TraesCS6B01G173900,TraesCS7B01G545400LC,TraesCS6B01G352000,TraesCS5A01G043400,TraesCS7A01G195200,TraesCS2A01G106800,TraesCS1A01G259100,TraesCS1A01G412000LC,TraesCS7B01G157000,TraesCS5B01G264600,TraesCS5A01G396300LC,TraesCS2A01G052600,TraesCS3A01G274500,TraesCS7A01G143000,TraesCS6B01G159400,TraesCS1A01G248500,TraesCS4D01G046100,TraesCS6A01G270600,TraesCS1B01G108800,TraesCS6B01G395500LC,TraesCS7A01G359100,TraesCS2A01G069000,TraesCS7D01G118200,TraesCS3A01G388300LC,TraesCS2D01G034300,TraesCS7D01G091300,TraesCS7A01G138500,TraesCS7A01G197100,TraesCS7A01G195000LC,TraesCS7A01G187500,TraesCS7A01G355500,TraesCS6A01G011700,TraesCS2D01G034000,TraesCS1D01G045600,TraesCS3D01G047100,TraesCS2A01G072700,TraesCS2A01G091400,TraesCS7A01G192100LC,TraesCS7A01G241300LC,TraesCS6D01G183500LC,TraesCS7A01G258400LC,TraesCS1A01G233400,TraesCS7A01G242800LC,TraesCS7A01G211100,TraesCS1A01G182000,TraesCS2D01G087900,TraesCS1A01G230200,TraesCS4D01G413900LC,TraesCS1A01G273000,TraesCS2A01G333200,TraesCS3A01G274900,TraesCS2A01G419000LC,TraesCS4D01G309300,TraesCS6B01G554500LC,TraesCS6B01G267300,TraesCS1B01G558100LC,TraesCS3A01G103500,TraesCS6B01G708100LC,TraesCS7A01G232200LC,TraesCS7A01G194500,TraesCS5A01G320600,TraesCS1A01G272300,TraesCS7A01G050300LC,TraesCS1A01G228700,TraesCS1A01G098600,TraesCS7D01G117200,TraesCS2B01G077600LC,TraesCS3B01G460900,TraesCS2A01G035400,TraesCS1A01G393900LC,TraesCS7B01G158600,TraesCS1A01G262700,TraesCS7A01G248100LC,TraesCS6A01G260700,TraesCS2A01G066100,TraesCS6B01G277500,TraesCS7A01G182600,TraesCS2D01G078500,TraesCS2D01G066600LC,TraesCS1D01G292300,TraesCS1A01G263100,TraesCS3B01G024100LC,TraesCS7A01G183700,TraesCS2D01G036800,TraesCS1B01G178300,TraesCS7A01G167900,TraesCS2A01G423500LC,TraesCS3B01G071100,TraesCS7A01G193200,TraesCS6B01G284300,TraesCS5A01G271300,TraesCS7A01G192300,TraesCS6B01G270100,TraesCS7A01G237200,TraesCS7D01G146600LC,TraesCS7D01G118000,TraesCS1A01G231700,TraesCS1A01G401700LC,TraesCS7A01G182800,TraesCS4B01G018100LC,TraesCS1A01G262500,TraesCS2A01G166900,TraesCS7A01G196200,TraesCS1A01G298600,TraesCS6B01G300000LC,TraesCS6D01G022200LC,TraesCS2A01G035000,TraesCS7A01G238500,TraesCS1A01G177600,TraesCS1A01G227600,TraesCS2A01G482500LC,TraesCS7A01G255800LC,TraesCS1A01G303800LC,TraesCS2A01G039500,TraesCS6B01G434200LC,TraesCS2B01G078500LC,TraesCS5A01G295000LC,TraesCS7A01G169300,TraesCS2A01G171100,TraesCS2A01G064300,TraesCS6B01G094400,TraesCS7A01G355300,TraesCS7A01G209100,TraesCS3A01G259900,TraesCS6B01G241400LC,TraesCS5B01G263500,TraesCS5D01G111300,TraesCS1A01G262200,TraesCS7A01G197300,TraesCS1D01G407300LC,TraesCS7A01G236500LC,TraesCS3B01G121000LC,TraesCS7A01G360400,TraesCS2A01G337900,TraesCS6B01G282600,TraesCS1D01G419400,TraesCS3A01G069800,TraesCS3B01G085200,TraesCS1D01G045700,TraesCS3A01G268200,TraesCS3A01G408300LC,TraesCS7D01G034600,TraesCS2D01G027900LC,TraesCS6B01G158500,TraesCS3A01G034400LC,TraesCS3B01G486000,TraesCS1A01G262000,TraesCS3B01G695400LC,TraesCS2B01G148300,TraesCS7D01G122600,TraesCS5A01G321300,TraesCS2A01G037800,TraesCS2D01G034700,TraesCS2A01G023700,TraesCS1A01G251800,TraesCS3A01G180100LC,TraesCS1D01G045500,TraesCS1A01G275000,TraesCS7A01G183200,TraesCS2B01G307500,TraesCS2A01G368100,TraesCS5B01G129300LC
GO:0071855	neuropeptide receptor binding	molecular_function	0.0066926	0.6285	4	2003	52	137980	TraesCS6B01G286900,TraesCS6B01G714500LC,TraesCS6A01G259600,TraesCS6B01G226300
GO:0015204	urea transmembrane transporter activity	molecular_function	0.0067594	0.6285	3	2003	26	137980	TraesCS3A01G180600LC,TraesCS5A01G065500LC,TraesCS5B01G047500
GO:0015840	urea transport	biological_process	0.0067594	0.6285	3	2003	26	137980	TraesCS5B01G047500,TraesCS5A01G065500LC,TraesCS3A01G180600LC
GO:0019755	one-carbon compound transport	biological_process	0.0067594	0.6285	3	2003	26	137980	TraesCS5B01G047500,TraesCS5A01G065500LC,TraesCS3A01G180600LC
GO:0071918	urea transmembrane transport	biological_process	0.0067594	0.6285	3	2003	26	137980	TraesCS3A01G180600LC,TraesCS5A01G065500LC,TraesCS5B01G047500
GO:0030410	nicotianamine synthase activity	molecular_function	0.0071253	0.6285	4	2003	51	137980	TraesCS2D01G033000,TraesCS3B01G068500,TraesCS3B01G068400,TraesCS2A01G049900
GO:0030417	nicotianamine metabolic process	biological_process	0.0071253	0.6285	4	2003	51	137980	TraesCS3B01G068500,TraesCS2D01G033000,TraesCS3B01G068400,TraesCS2A01G049900
GO:0030418	nicotianamine biosynthetic process	biological_process	0.0071253	0.6285	4	2003	51	137980	TraesCS3B01G068400,TraesCS2D01G033000,TraesCS3B01G068500,TraesCS2A01G049900
GO:0009975	cyclase activity	molecular_function	0.0071508	0.6285	5	2003	81	137980	TraesCS2A01G045100,TraesCS7A01G193200,TraesCS1A01G223300,TraesCS7A01G177400,TraesCS1A01G227600
GO:0042147	retrograde transport, endosome to Golgi	biological_process	0.0073819	0.63744	3	2003	27	137980	TraesCS2A01G072500,TraesCS2D01G071500,TraesCS1B01G220300
GO:0044271	cellular nitrogen compound biosynthetic process	biological_process	0.0075354	0.63947	329	2003	20047	137980	TraesCS6D01G220000LC,TraesCS1A01G273000,TraesCS6B01G554500LC,TraesCS4D01G309300,TraesCS2A01G419000LC,TraesCS6B01G267300,TraesCS4B01G453200LC,TraesCS3A01G274900,TraesCS2A01G333200,TraesCS1A01G230200,TraesCS1A01G162100,TraesCS4D01G413900LC,TraesCS7B01G248100LC,TraesCS5A01G323500,TraesCS2B01G077600LC,TraesCS3B01G460900,TraesCS7D01G117200,TraesCS2A01G035400,TraesCS1B01G558100LC,TraesCS7A01G232200LC,TraesCS7A01G194500,TraesCS5A01G320600,TraesCS3A01G103500,TraesCS6B01G708100LC,TraesCS1A01G182900,TraesCS1A01G228700,TraesCS1A01G098600,TraesCS1A01G272300,TraesCS7A01G050300LC,TraesCS6B01G277500,TraesCS2D01G066600LC,TraesCS1D01G292300,TraesCS2A01G059200,TraesCS7A01G182600,TraesCS2D01G078500,TraesCS1A01G393900LC,TraesCS7B01G158600,TraesCS2D01G033000,TraesCS2A01G066100,TraesCS1A01G262700,TraesCS7A01G227800LC,TraesCS6A01G260700,TraesCS7A01G248100LC,TraesCS1B01G178300,TraesCS7A01G167900,TraesCS7A01G183700,TraesCS1A01G263100,TraesCS3B01G024100LC,TraesCS6B01G199300,TraesCS2D01G036800,TraesCS2A01G069000,TraesCS7A01G359100,TraesCS7D01G118200,TraesCS2D01G034300,TraesCS3A01G388300LC,TraesCS4D01G046100,TraesCS6A01G270600,TraesCS6B01G395500LC,TraesCS1B01G108800,TraesCS7B01G125900,TraesCS7A01G195000LC,TraesCS7A01G187500,TraesCS5A01G321700,TraesCS7A01G355500,TraesCS7A01G197100,TraesCS7D01G091300,TraesCS7A01G138500,TraesCS2A01G072700,TraesCS7A01G319600,TraesCS1D01G045600,TraesCS3D01G047100,TraesCS2D01G034000,TraesCS2A01G091400,TraesCS6A01G011700,TraesCS2B01G147700,TraesCS7A01G242800LC,TraesCS7A01G211100,TraesCS1A01G233400,TraesCS1A01G182000,TraesCS2D01G087900,TraesCS7A01G224000LC,TraesCS6D01G183500LC,TraesCS7A01G192100LC,TraesCS7A01G241300LC,TraesCS4D01G307700,TraesCS7A01G258400LC,TraesCS7A01G304100LC,TraesCS1D01G407300LC,TraesCS7A01G197300,TraesCS7A01G237000,TraesCS7A01G236500LC,TraesCS1A01G247200,TraesCS1A01G308200LC,TraesCS6B01G241400LC,TraesCS5B01G263500,TraesCS3A01G259900,TraesCS5D01G111300,TraesCS1A01G262200,TraesCS3A01G408300LC,TraesCS3A01G268200,TraesCS6B01G158500,TraesCS7D01G034600,TraesCS2D01G027900LC,TraesCS5A01G038100LC,TraesCS7A01G166500,TraesCS3A01G034400LC,TraesCS3B01G486000,TraesCS7A01G360400,TraesCS2A01G337900,TraesCS3B01G121000LC,TraesCS2A01G034100LC,TraesCS1D01G045700,TraesCS3B01G085200,TraesCS6B01G282600,TraesCS1D01G419400,TraesCS3A01G069800,TraesCS5A01G321300,TraesCS2B01G148300,TraesCS7D01G122600,TraesCS2A01G037800,TraesCS7A01G168300,TraesCS1A01G262000,TraesCS3B01G695400LC,TraesCS7A01G150400,TraesCS7A01G196300,TraesCS2D01G077900,TraesCS1D01G045500,TraesCS1A01G275000,TraesCS1A01G251800,TraesCS3A01G180100LC,TraesCS2B01G307500,TraesCS5B01G129300LC,TraesCS2A01G368100,TraesCS7A01G183200,TraesCS2A01G023700,TraesCS2D01G034700,TraesCS7A01G167200,TraesCS6B01G284300,TraesCS7A01G193200,TraesCS2A01G423500LC,TraesCS7A01G315700,TraesCS3B01G071100,TraesCS3A01G067300,TraesCS1A01G231700,TraesCS7D01G118000,TraesCS7A01G182800,TraesCS1A01G262500,TraesCS4B01G018100LC,TraesCS3B01G329400,TraesCS1A01G401700LC,TraesCS5A01G271300,TraesCS7A01G192300,TraesCS6B01G270100,TraesCS7A01G237200,TraesCS7D01G146600LC,TraesCS2A01G482500LC,TraesCS7A01G151000,TraesCS1A01G227600,TraesCS6B01G434200LC,TraesCS2B01G078500LC,TraesCS3A01G150600,TraesCS5A01G295000LC,TraesCS7A01G255800LC,TraesCS1A01G303800LC,TraesCS2A01G039500,TraesCS2A01G031400,TraesCS1A01G298600,TraesCS2A01G166900,TraesCS7A01G196200,TraesCS7A01G238500,TraesCS1A01G177600,TraesCS6B01G300000LC,TraesCS2A01G035000,TraesCS6D01G022200LC,TraesCS7A01G355300,TraesCS7A01G209100,TraesCS2A01G171100,TraesCS7A01G169300,TraesCS2A01G064300,TraesCS6B01G094400,TraesCS6B01G269700,TraesCS1D01G547700LC,TraesCS7A01G510400LC,TraesCS2D01G028800LC,TraesCS3A01G275300,TraesCS6A01G261200,TraesCS2A01G045700,TraesCS1A01G259200,TraesCS6B01G141300,TraesCS1A01G262400,TraesCS7A01G190800,TraesCS1D01G045200,TraesCS2A01G031200,TraesCS1A01G227700,TraesCS1A01G255700,TraesCS2B01G306700,TraesCS7B01G185900LC,TraesCS3B01G068400,TraesCS2D01G038100,TraesCS2A01G284000,TraesCS2A01G338100,TraesCS4B01G046000,TraesCS7A01G197000LC,TraesCS1A01G228200,TraesCS6A01G240900LC,TraesCS6B01G278000,TraesCS7A01G183300,TraesCS3A01G275700,TraesCS7D01G131900,TraesCS5A01G110900,TraesCS2D01G079100,TraesCS1D01G418600,TraesCS7A01G165900,TraesCS2B01G083500LC,TraesCS7A01G147800,TraesCS2A01G336700,TraesCS1A01G235200,TraesCS1A01G252300,TraesCS2D01G034100,TraesCS5B01G266700,TraesCS7A01G189200,TraesCS2D01G071800,TraesCS7A01G040900,TraesCS1B01G448200,TraesCS7A01G363100,TraesCS6A01G269600,TraesCS2A01G051700LC,TraesCS6B01G385400LC,TraesCS1A01G140400LC,TraesCS1A01G273800,TraesCS2D01G047500,TraesCS7A01G164500LC,TraesCS6B01G268100,TraesCS1A01G251900,TraesCS2A01G057700,TraesCS7A01G362900,TraesCS7A01G204700,TraesCS3A01G275100,TraesCS6B01G048800,TraesCS3B01G068500,TraesCS2A01G166500,TraesCS1D01G418000,TraesCS6B01G286400,TraesCS6B01G187900,TraesCS7A01G205200,TraesCS1B01G455200,TraesCS4B01G021900,TraesCS3A01G151300,TraesCS2B01G083400LC,TraesCS7A01G356300,TraesCS7A01G182200LC,TraesCS1A01G222100,TraesCS2A01G046000,TraesCS7A01G227700LC,TraesCS2A01G483200LC,TraesCS1A01G264300,TraesCS1B01G220000,TraesCS7A01G147600,TraesCS5A01G044500,TraesCS7B01G157300,TraesCS7A01G177400,TraesCS1A01G070300,TraesCS7A01G230700,TraesCS2A01G045100,TraesCS1A01G235600,TraesCS6D01G395800,TraesCS3A01G421900,TraesCS7A01G207100,TraesCS5A01G457800LC,TraesCS7A01G354900,TraesCS6B01G173900,TraesCS7B01G545400LC,TraesCS1A01G264000,TraesCS5A01G043400,TraesCS7A01G195200,TraesCS6B01G352000,TraesCS1B01G265200,TraesCS7A01G168100,TraesCS1A01G229000,TraesCS1A01G222200,TraesCS5B01G264600,TraesCS5A01G396300LC,TraesCS7B01G157000,TraesCS3A01G274500,TraesCS2A01G052600,TraesCS2A01G106800,TraesCS1A01G412000LC,TraesCS1A01G259100,TraesCS2A01G334600,TraesCS3A01G069900,TraesCS1A01G248500,TraesCS7A01G143000,TraesCS6B01G159400,TraesCS1A01G247400,TraesCS7A01G257400LC,TraesCS1A01G258100,TraesCS2A01G034900,TraesCS6B01G540700LC,TraesCS5A01G043500,TraesCS6B01G439100LC,TraesCS1A01G266300,TraesCS3A01G276500,TraesCS2A01G185600,TraesCS1A01G252000,TraesCS1A01G306300,TraesCS2D01G034600,TraesCS2D01G028600LC,TraesCS7A01G358300,TraesCS2B01G193400,TraesCS6B01G281300,TraesCS3A01G151500,TraesCS6B01G524600LC,TraesCS3A01G274400,TraesCS1A01G359900LC,TraesCS7B01G024500,TraesCS2A01G049900,TraesCS2A01G030200,TraesCS1A01G266000,TraesCS7A01G147100,TraesCS2A01G034800,TraesCS3A01G149000,TraesCS5B01G265300,TraesCS1D01G101800LC,TraesCS1D01G045100,TraesCS3B01G327000,TraesCS2B01G012100,TraesCS7A01G515700LC,TraesCS1A01G161800,TraesCS6B01G197000
GO:0050789	regulation of biological process	biological_process	0.0076705	0.6399	317	2003	18750	137980	TraesCS5A01G321300,TraesCS2B01G148300,TraesCS6B01G299300LC,TraesCS2A01G037800,TraesCS7D01G117900,TraesCS3B01G695400LC,TraesCS7A01G150400,TraesCS1D01G045500,TraesCS1A01G275000,TraesCS1A01G251800,TraesCS3A01G180100LC,TraesCS2B01G307500,TraesCS5B01G129300LC,TraesCS7A01G146800,TraesCS2A01G368100,TraesCS7A01G183200,TraesCS6B01G190700,TraesCS1A01G180200,TraesCS6B01G526700LC,TraesCS1A01G323900,TraesCS2A01G023700,TraesCS1D01G407300LC,TraesCS1A01G180800,TraesCS7A01G162400,TraesCS2B01G882700LC,TraesCS7A01G236500LC,TraesCS3A01G276900,TraesCS6B01G241400LC,TraesCS5B01G263500,TraesCS3A01G259900,TraesCS2B01G315800,TraesCS5D01G111300,TraesCS1A01G262200,TraesCS3A01G268200,TraesCS3A01G408300LC,TraesCS7D01G034600,TraesCS6B01G158500,TraesCS2D01G027900LC,TraesCS2D01G272900LC,TraesCS3B01G486000,TraesCS7A01G360400,TraesCS1B01G170700LC,TraesCS2A01G337900,TraesCS3B01G121000LC,TraesCS1D01G420600,TraesCS1D01G045700,TraesCS2A01G064500,TraesCS6B01G282600,TraesCS6A01G012000,TraesCS3A01G069800,TraesCS1A01G218400,TraesCS1A01G015400,TraesCS3A01G275400,TraesCS1A01G227600,TraesCS2A01G482500LC,TraesCS6B01G434200LC,TraesCS2B01G078500LC,TraesCS5A01G295000LC,TraesCS7A01G255800LC,TraesCS2A01G039500,TraesCS1A01G303800LC,TraesCS1A01G298600,TraesCS4B01G580500LC,TraesCS7A01G196200,TraesCS2A01G166900,TraesCS7A01G238500,TraesCS1A01G177600,TraesCS6B01G300000LC,TraesCS5A01G070000LC,TraesCS6D01G022200LC,TraesCS7A01G355300,TraesCS1A01G069300,TraesCS7A01G209100,TraesCS6B01G730500LC,TraesCS2A01G171100,TraesCS2B01G069800,TraesCS7A01G354400,TraesCS7A01G169300,TraesCS2B01G147400,TraesCS6A01G011500,TraesCS1D01G419800,TraesCS4B01G368100,TraesCS6B01G284300,TraesCS7A01G193200,TraesCS2A01G423500LC,TraesCS6B01G737500LC,TraesCS3A01G034500LC,TraesCS3B01G071100,TraesCS2A01G019900LC,TraesCS1A01G231700,TraesCS3A01G313500LC,TraesCS6D01G228600LC,TraesCS7D01G118000,TraesCS7A01G182800,TraesCS4B01G018100LC,TraesCS1A01G262500,TraesCS1A01G401700LC,TraesCS6B01G270100,TraesCS7D01G146600LC,TraesCS6B01G277500,TraesCS2D01G066600LC,TraesCS1D01G292300,TraesCS7A01G182600,TraesCS2D01G078500,TraesCS1A01G393900LC,TraesCS7B01G158600,TraesCS3A01G150400,TraesCS2A01G066100,TraesCS1A01G262700,TraesCS2B01G070700,TraesCS7A01G248100LC,TraesCS1B01G178300,TraesCS7A01G167900,TraesCS7A01G183700,TraesCS1A01G263100,TraesCS7A01G510600LC,TraesCS3B01G024100LC,TraesCS2D01G036800,TraesCS1A01G273000,TraesCS3B01G460500,TraesCS7A01G009900,TraesCS2A01G419000LC,TraesCS6B01G267300,TraesCS2A01G333200,TraesCS3A01G274900,TraesCS1A01G230200,TraesCS4D01G413900LC,TraesCS1A01G162100,TraesCS5A01G323500,TraesCS3B01G460900,TraesCS7D01G117200,TraesCS7A01G189000LC,TraesCS6B01G284600,TraesCS1A01G161900,TraesCS1B01G558100LC,TraesCS6B01G708100LC,TraesCS7A01G232200LC,TraesCS1A01G098600,TraesCS1A01G272300,TraesCS7A01G050300LC,TraesCS7A01G319600,TraesCS2A01G040000,TraesCS3D01G047100,TraesCS1D01G045600,TraesCS2A01G091400,TraesCS6A01G011700,TraesCS1D01G090200,TraesCS7A01G211100,TraesCS2D01G087900,TraesCS1A01G182000,TraesCS1A01G265000,TraesCS4D01G309100,TraesCS6D01G183500LC,TraesCS6B01G408800,TraesCS7A01G241300LC,TraesCS7A01G258400LC,TraesCS2A01G069000,TraesCS4D01G308700,TraesCS3A01G388300LC,TraesCS7D01G132700,TraesCS6A01G270600,TraesCS6B01G395500LC,TraesCS7A01G195000LC,TraesCS7A01G187500,TraesCS7A01G355500,TraesCS2A01G051000LC,TraesCS7A01G148700,TraesCS7A01G197100,TraesCS7D01G091300,TraesCS7A01G138500,TraesCS5B01G264600,TraesCS3A01G274500,TraesCS2A01G052600,TraesCS1A01G259100,TraesCS1A01G412000LC,TraesCS5A01G044400,TraesCS7B01G039800LC,TraesCS2A01G332700,TraesCS3A01G180600LC,TraesCS1A01G248500,TraesCS7A01G143000,TraesCS3B01G070300,TraesCS6B01G300600LC,TraesCS6B01G159400,TraesCS6B01G187500,TraesCS1A01G070300,TraesCS2A01G059200LC,TraesCS3A01G421900,TraesCS6B01G226300,TraesCS7A01G207100,TraesCS2A01G064600,TraesCS2A01G284200,TraesCS5A01G457800LC,TraesCS6B01G173900,TraesCS1A01G264000,TraesCS5A01G043400,TraesCS7A01G195200,TraesCS6B01G352000,TraesCS7A01G168100,TraesCS5A01G044800,TraesCS6A01G012700LC,TraesCS6A01G011800,TraesCS2A01G072300,TraesCS7A01G184700,TraesCS1A01G229000,TraesCS1A01G222200,TraesCS3B01G021800,TraesCS7A01G358300,TraesCS2B01G193400,TraesCS3A01G274400,TraesCS2A01G030200,TraesCS1A01G306200,TraesCS1A01G266000,TraesCS7A01G147100,TraesCS3A01G149000,TraesCS5B01G265300,TraesCS1D01G101800LC,TraesCS1D01G045100,TraesCS3B01G327000,TraesCS2B01G012100,TraesCS6B01G197000,TraesCS1A01G099500,TraesCS1A01G247400,TraesCS1A01G258100,TraesCS7A01G167400,TraesCS6B01G159200,TraesCS6B01G540700LC,TraesCS2B01G318200,TraesCS6B01G439100LC,TraesCS1A01G266300,TraesCS6A01G011900,TraesCS1A01G262800,TraesCS3A01G276500,TraesCS7A01G172400,TraesCS2A01G185600,TraesCS1A01G177900,TraesCS1A01G252000,TraesCS1A01G306300,TraesCS7A01G182500,TraesCS2D01G028600LC,TraesCS7A01G183900,TraesCS2A01G284000,TraesCS4B01G046000,TraesCS7A01G197000LC,TraesCS3B01G203800,TraesCS6A01G240900LC,TraesCS6B01G278000,TraesCS5A01G229000,TraesCS2A01G331600,TraesCS7A01G183300,TraesCS6B01G714500LC,TraesCS7D01G131900,TraesCS2D01G079100,TraesCS1D01G418600,TraesCS1A01G249300,TraesCS1D01G078500,TraesCS7A01G147800,TraesCS7A01G187300,TraesCS1A01G252300,TraesCS6B01G172400,TraesCS3A01G073400,TraesCS6B01G269700,TraesCS1A01G232600,TraesCS3A01G275300,TraesCS2D01G028800LC,TraesCS3A01G091800LC,TraesCS6A01G261200,TraesCS2A01G182400LC,TraesCS6B01G141300,TraesCS1A01G262400,TraesCS7A01G191400,TraesCS2B01G306700,TraesCS2D01G038100,TraesCS3A01G275100,TraesCS2B01G072400LC,TraesCS2A01G166500,TraesCS1D01G418000,TraesCS6B01G286400,TraesCS1B01G455200,TraesCS7A01G205200,TraesCS4B01G021900,TraesCS3A01G183000LC,TraesCS3A01G151300,TraesCS5A01G317200LC,TraesCS7A01G182200LC,TraesCS2B01G083400LC,TraesCS1A01G222100,TraesCS1A01G185100,TraesCS5A01G199500,TraesCS2A01G046000,TraesCS2A01G483200LC,TraesCS4B01G369600,TraesCS1B01G104200,TraesCS6A01G013600,TraesCS4B01G021700,TraesCS1A01G264300,TraesCS7A01G265100LC,TraesCS1B01G220000,TraesCS7B01G152600,TraesCS7A01G147600,TraesCS7A01G189200,TraesCS2D01G071800,TraesCS1B01G448200,TraesCS7A01G363100,TraesCS6A01G269600,TraesCS2D01G071300,TraesCS7A01G084100LC,TraesCS3B01G460800,TraesCS1A01G273800,TraesCS7A01G141500,TraesCS2D01G010400,TraesCS7A01G164500LC,TraesCS6B01G268100,TraesCS1A01G251900,TraesCS1B01G480400LC,TraesCS2A01G057700,TraesCS7A01G204700
GO:0018142	protein-DNA covalent cross-linking	biological_process	0.0080767	0.64216	2	2003	9	137980	TraesCS2D01G071800,TraesCS2A01G072700
GO:0008152	metabolic process	biological_process	0.0087321	0.64216	1089	2003	70178	137980	TraesCS7A01G360400,TraesCS2A01G337900,TraesCS7D01G131200,TraesCS1D01G045700,TraesCS3A01G408300LC,TraesCS1B01G050600,TraesCS2A01G034000LC,TraesCS1A01G308200LC,TraesCS5B01G263500,TraesCS7D01G130500,TraesCS6B01G533400LC,TraesCS3B01G247800LC,TraesCS7A01G237000,TraesCS6D01G402600,TraesCS2B01G485600LC,TraesCS1A01G184500,TraesCS1A01G481300LC,TraesCS1A01G249000,TraesCS6B01G158300,TraesCS2A01G023700,TraesCS3A01G180100LC,TraesCS1A01G263600,TraesCS1A01G275000,TraesCS7A01G201800,TraesCS3D01G046900,TraesCS6B01G511900LC,TraesCS1A01G262000,TraesCS6B01G348200LC,TraesCS7A01G196300,TraesCS7A01G150400,TraesCS2A01G423300LC,TraesCS3A01G151100,TraesCS7A01G192300,TraesCS5A01G271300,TraesCS7B01G323700LC,TraesCS2D01G029500,TraesCS3A01G398600LC,TraesCS1B01G749000LC,TraesCS6D01G228600LC,TraesCS2D01G038000,TraesCS2B01G201300LC,TraesCS2A01G202600,TraesCS3A01G034500LC,TraesCS3A01G074000,TraesCS5A01G322700,TraesCS7A01G151100,TraesCS6B01G283300,TraesCS2B01G068000,TraesCS2D01G034500,TraesCS2A01G336800,TraesCS6B01G284300,TraesCS6A01G567400LC,TraesCS2A01G033600,TraesCS2A01G064300,TraesCS6B01G094400,TraesCS7A01G209100,TraesCS1A01G069300,TraesCS2D01G066500LC,TraesCS1A01G253200,TraesCS4D01G307500,TraesCS2D01G043700LC,TraesCS3A01G062100,TraesCS1A01G260200,TraesCS2A01G035000,TraesCS1A01G177600,TraesCS2B01G133700LC,TraesCS6B01G283600LC,TraesCS3A01G408400LC,TraesCS1A01G303800LC,TraesCS2A01G031400,TraesCS2A01G039500,TraesCS2B01G073900,TraesCS7A01G267500LC,TraesCS7A01G232200LC,TraesCS6B01G708100LC,TraesCS7A01G192600,TraesCS7A01G148000,TraesCS7B01G167300,TraesCS7A01G265200LC,TraesCS1A01G218500,TraesCS6D01G146100LC,TraesCS1A01G415100LC,TraesCS2A01G038300,TraesCS4D01G413900LC,TraesCS6B01G509400LC,TraesCS7A01G166100,TraesCS6B01G281400,TraesCS4B01G453200LC,TraesCS5A01G316100LC,TraesCS1B01G749500LC,TraesCS5A01G324200,TraesCS1A01G184600,TraesCS1A01G262700,TraesCS6A01G260700,TraesCS2D01G033000,TraesCS1D01G543800LC,TraesCS7A01G212500LC,TraesCS7B01G065300,TraesCS2A01G037700,TraesCS2D01G032200LC,TraesCS3A01G065900,TraesCS1A01G272700LC,TraesCS2A01G041100,TraesCS7A01G303900LC,TraesCS3A01G407600LC,TraesCS3A01G266600,TraesCS7A01G195000LC,TraesCS3A01G151900,TraesCS6B01G279300,TraesCS3B01G694700LC,TraesCS2A01G063700,TraesCS2B01G265800LC,TraesCS5A01G045200,TraesCS7A01G355500,TraesCS2A01G335600,TraesCS1B01G108800,TraesCS2B01G193600,TraesCS7A01G359100,TraesCS1A01G368400LC,TraesCS1A01G274800,TraesCS7A01G192100LC,TraesCS7A01G304100LC,TraesCS7A01G144400,TraesCS1B01G322500,TraesCS2A01G337000,TraesCS1A01G265000,TraesCS7A01G207400,TraesCS6B01G724100LC,TraesCS1A01G182300,TraesCS2A01G037900,TraesCS1A01G311000LC,TraesCS2A01G072700,TraesCS2A01G482200LC,TraesCS2D01G088800LC,TraesCS1A01G229000,TraesCS6A01G011800,TraesCS6D01G010100,TraesCS3A01G054100,TraesCS2D01G029600,TraesCS2A01G055600LC,TraesCS1B01G102700,TraesCS7A01G319500,TraesCS6B01G173900,TraesCS7A01G478200LC,TraesCS6D01G395800,TraesCS5A01G457800LC,TraesCS7A01G177400,TraesCS2B01G307300,TraesCS7A01G230700,TraesCS1A01G235600,TraesCS2B01G083200LC,TraesCS6B01G159400,TraesCS1A01G248500,TraesCS7A01G201900,TraesCS3A01G069900,TraesCS1A01G259100,TraesCS1D01G022500,TraesCS7A01G194000,TraesCS5A01G044400,TraesCS1D01G046100,TraesCS5B01G264600,TraesCS1D01G547200LC,TraesCS1A01G273900,TraesCS2A01G052600,TraesCS5A01G323800,TraesCS3A01G275800,TraesCS1A01G252000,TraesCS7A01G185800,TraesCS1A01G266300,TraesCS7A01G257400LC,TraesCS1A01G247400,TraesCS2A01G034900,TraesCS1D01G414600,TraesCS1A01G258100,TraesCS6A01G261000,TraesCS7A01G194900,TraesCS1A01G226400,TraesCS7A01G052400LC,TraesCS1A01G099500,TraesCS2D01G043800LC,TraesCS5A01G301800,TraesCS1A01G259800,TraesCS2A01G046100,TraesCS1D01G045100,TraesCS7A01G195900,TraesCS1A01G266000,TraesCS7D01G048700LC,TraesCS5A01G200000,TraesCS4D01G347900,TraesCS2D01G088700LC,TraesCS7A01G358300,TraesCS1A01G392500LC,TraesCS2B01G193400,TraesCS7B01G157700,TraesCS6B01G292000LC,TraesCS3A01G276000,TraesCS5A01G359400LC,TraesCS2A01G031200,TraesCS2D01G036500,TraesCS7B01G185900LC,TraesCS7A01G363400,TraesCS2D01G086100LC,TraesCS2B01G072800,TraesCS1D01G045200,TraesCS2A01G068700,TraesCS7B01G158900,TraesCS7A01G243200LC,TraesCS7A01G509900LC,TraesCS7A01G195400,TraesCS1D01G547700LC,TraesCS6B01G278200,TraesCS6A01G246300,TraesCS6B01G251600,TraesCS2B01G028400,TraesCS1A01G252300,TraesCS7A01G211200,TraesCS1A01G249300,TraesCS7A01G165900,TraesCS2B01G083500LC,TraesCS2D01G088800,TraesCS6A01G240900LC,TraesCS3A01G275700,TraesCS7A01G194800,TraesCS3A01G180400LC,TraesCS7A01G140600,TraesCS2D01G029400,TraesCS1A01G251900,TraesCS7A01G362900,TraesCS3B01G460800,TraesCS1A01G273800,TraesCS2A01G285000,TraesCS1A01G179400,TraesCS1A01G181300,TraesCS7D01G000800,TraesCS2D01G031100LC,TraesCS6B01G287500,TraesCS2A01G051700LC,TraesCS1A01G308300LC,TraesCS6B01G229200,TraesCS2A01G068800,TraesCS7A01G144100,TraesCS1B01G104200,TraesCS7A01G203800,TraesCS2A01G067800,TraesCS7A01G147600,TraesCS4B01G046100,TraesCS2A01G287400,TraesCS7A01G229400LC,TraesCS7A01G182200LC,TraesCS7A01G164000,TraesCS7A01G140500,TraesCS1A01G413400LC,TraesCS1A01G222100,TraesCS5B01G212100,TraesCS1B01G447900,TraesCS4D01G351900,TraesCS2A01G046000,TraesCS7A01G205200,TraesCS5A01G321400,TraesCS6B01G554300LC,TraesCS3A01G151300,TraesCS7B01G471400,TraesCS7A01G149700,TraesCS2A01G024400,TraesCS5B01G269400,TraesCS3B01G121000LC,TraesCS1A01G330000,TraesCS6D01G395700,TraesCS6A01G011600,TraesCS6B01G282600,TraesCS1D01G419400,TraesCS2A01G034100LC,TraesCS4B01G017500,TraesCS3B01G085200,TraesCS7A01G252800LC,TraesCS2A01G057000,TraesCS3B01G486000,TraesCS7A01G363000,TraesCS7A01G188700LC,TraesCS3A01G259900,TraesCS6B01G241400LC,TraesCS2B01G076800LC,TraesCS3A01G149800,TraesCS7A01G211800,TraesCS6B01G635500LC,TraesCS6B01G158700,TraesCS1B01G219800,TraesCS6B01G247900,TraesCS1A01G181000,TraesCS2D01G166700,TraesCS7A01G236500LC,TraesCS2B01G061000,TraesCS1B01G448900,TraesCS1D01G045500,TraesCS2A01G019700LC,TraesCS5B01G110000,TraesCS6B01G738700LC,TraesCS3B01G695400LC,TraesCS3A01G406400LC,TraesCS7A01G658200LC,TraesCS2D01G029800,TraesCS5A01G321300,TraesCS3A01G276800,TraesCS7A01G168300,TraesCS6B01G267900LC,TraesCS2A01G058800,TraesCS3D01G048800,TraesCS3A01G388200LC,TraesCS7D01G118000,TraesCS6B01G192200,TraesCS3B01G329400,TraesCS1A01G401700LC,TraesCS1A01G262500,TraesCS4B01G018100LC,TraesCS7A01G195800,TraesCS2A01G423500LC,TraesCS1A01G127200LC,TraesCS7A01G361500,TraesCS2A01G019900LC,TraesCS3A01G184100LC,TraesCS3B01G071100,TraesCS3B01G534400,TraesCS2D01G031700LC,TraesCS1D01G419800,TraesCS7A01G167200,TraesCS1A01G015000,TraesCS7A01G519700LC,TraesCS7A01G226700LC,TraesCS7A01G169300,TraesCS5A01G032800,TraesCS6B01G281700,TraesCS7A01G355300,TraesCS2B01G105500,TraesCS2B01G567600,TraesCS3B01G375400,TraesCS2A01G166900,TraesCS7A01G182300,TraesCS5A01G070000LC,TraesCS7A01G238500,TraesCS7A01G151000,TraesCS2A01G482500LC,TraesCS6A01G016400LC,TraesCS7A01G255800LC,TraesCS5A01G295000LC,TraesCS3A01G276600,TraesCS1B01G558100LC,TraesCS5A01G320600,TraesCS7A01G194500,TraesCS7A01G164700LC,TraesCS3A01G103500,TraesCS1A01G272300,TraesCS1A01G098600,TraesCS1A01G228700,TraesCS2B01G330000,TraesCS5A01G184800,TraesCS6B01G531400LC,TraesCS6B01G284600,TraesCS2A01G035400,TraesCS3A01G276100,TraesCS6B01G407100,TraesCS3A01G275200,TraesCS1A01G230200,TraesCS7A01G362200,TraesCS1A01G162100,TraesCS3B01G460500,TraesCS3A01G103800,TraesCS5A01G460200LC,TraesCS4B01G046400,TraesCS3A01G274900,TraesCS5A01G045400,TraesCS2A01G419000LC,TraesCS1A01G263100,TraesCS3B01G024100LC,TraesCS6B01G199300,TraesCS7B01G127200,TraesCS1D01G046000,TraesCS5A01G301400,TraesCS2D01G031600LC,TraesCS6A01G258900,TraesCS2A01G285900,TraesCS7D01G034800,TraesCS6B01G174900,TraesCS1A01G302100LC,TraesCS1A01G393900LC,TraesCS2A01G171000,TraesCS7A01G248100LC,TraesCS3A01G150400,TraesCS6D01G253000LC,TraesCS7A01G137100,TraesCS7A01G182600,TraesCS7A01G162500,TraesCS2D01G050700,TraesCS4B01G021600,TraesCS7D01G091300,TraesCS7A01G197100,TraesCS7A01G187500,TraesCS6B01G513700LC,TraesCS7A01G187200LC,TraesCS6B01G280100,TraesCS6B01G395500LC,TraesCS3B01G460700,TraesCS7A01G195000,TraesCS2A01G069000,TraesCS7D01G118200,TraesCS7A01G269900LC,TraesCS5A01G301700,TraesCS6B01G197900,TraesCS2D01G034300,TraesCS5A01G321800,TraesCS7A01G241300LC,TraesCS7A01G193500,TraesCS7A01G224000LC,TraesCS2B01G307700,TraesCS7A01G187000,TraesCS1D01G420400,TraesCS6B01G268200,TraesCS1A01G268500,TraesCS2A01G068100,TraesCS2D01G087900,TraesCS1A01G406900LC,TraesCS7A01G205700,TraesCS6A01G011700,TraesCS3D01G047100,TraesCS7A01G141000,TraesCS5A01G507500LC,TraesCS2A01G091400,TraesCS3B01G581100,TraesCS7A01G361600,TraesCS2A01G481400LC,TraesCS7A01G168100,TraesCS2A01G025700,TraesCS1B01G448700,TraesCS2A01G289000,TraesCS3B01G501200LC,TraesCS1A01G264000,TraesCS7B01G545400LC,TraesCS1B01G265200,TraesCS5A01G043400,TraesCS1B01G070200LC,TraesCS2D01G035500,TraesCS3A01G421900,TraesCS6B01G641000LC,TraesCS6B01G542000LC,TraesCS3A01G150500,TraesCS7A01G143000,TraesCS6B01G290600LC,TraesCS1A01G133900LC,TraesCS7A01G362300,TraesCS1A01G328700LC,TraesCS6D01G220100LC,TraesCS5A01G221800LC,TraesCS5A01G321500,TraesCS6B01G409500,TraesCS7A01G138800,TraesCS6B01G279400,TraesCS7B01G039800LC,TraesCS1B01G448100,TraesCS5A01G396300LC,TraesCS1A01G308600LC,TraesCS5A01G067700LC,TraesCS1B01G448400,TraesCS7A01G362000,TraesCS2D01G034600,TraesCS6D01G393700,TraesCS1B01G324700,TraesCS1A01G262800,TraesCS1A01G299600LC,TraesCS3A01G062000,TraesCS2B01G318200,TraesCS2A01G049500,TraesCS7A01G140800,TraesCS7A01G168400,TraesCS2D01G031800LC,TraesCS6B01G197000,TraesCS2B01G012100,TraesCS2A01G331700,TraesCS7A01G515700LC,TraesCS1A01G308700LC,TraesCS2A01G034800,TraesCS1D01G101800LC,TraesCS2B01G218600LC,TraesCS5A01G457500LC,TraesCS2A01G049900,TraesCS2A01G030200,TraesCS1A01G359900LC,TraesCS7B01G024500,TraesCS2D01G040700,TraesCS1A01G227300,TraesCS3A01G407200LC,TraesCS6B01G524600LC,TraesCS1D01G294400,TraesCS6A01G260100,TraesCS2D01G038100,TraesCS4B01G321300,TraesCS6B01G284500,TraesCS3A01G440400,TraesCS7A01G464100LC,TraesCS1A01G262400,TraesCS1D01G078900,TraesCS5A01G027400,TraesCS3A01G091800LC,TraesCS1A01G098400LC,TraesCS2D01G079200,TraesCS5B01G185200,TraesCS1A01G274600LC,TraesCS5B01G266700,TraesCS2D01G034100,TraesCS2A01G334700,TraesCS7A01G204500,TraesCS7A01G147800,TraesCS3A01G275600,TraesCS1A01G390200LC,TraesCS7A01G208600,TraesCS6B01G714500LC,TraesCS7A01G183900,TraesCS3B01G203800,TraesCS1A01G228200,TraesCS1D01G048900LC,TraesCS7A01G204700,TraesCS1D01G079800,TraesCS5A01G045700,TraesCS2D01G047500,TraesCS1A01G304100LC,TraesCS2D01G028400,TraesCS6B01G385400LC,TraesCS1A01G273500,TraesCS1A01G140400LC,TraesCS2A01G024900LC,TraesCS1A01G377900LC,TraesCS1A01G221000,TraesCS7A01G137800,TraesCS5D01G455900,TraesCS2D01G071800,TraesCS7A01G040900,TraesCS6B01G282000,TraesCS1B01G448200,TraesCS7A01G166700,TraesCS2A01G483200LC,TraesCS1A01G184400,TraesCS1A01G273100LC,TraesCS5A01G460500LC,TraesCS1A01G185100,TraesCS1B01G186300,TraesCS6A01G012500,TraesCS3A01G406700LC,TraesCS4B01G021900,TraesCS3A01G073100,TraesCS7A01G194900LC,TraesCS2D01G028700LC,TraesCS3A01G276300,TraesCS4B01G002600LC,TraesCS1D01G418000,TraesCS7A01G257300,TraesCS2A01G062200LC,TraesCS1A01G218400,TraesCS2B01G070600,TraesCS3A01G268200,TraesCS5A01G038100LC,TraesCS5A01G027300,TraesCS2D01G033100,TraesCS1A01G264400,TraesCS7A01G192100,TraesCS6B01G128600LC,TraesCS5D01G111300,TraesCS7A01G197300,TraesCS2A01G038100,TraesCS1D01G407300LC,TraesCS5A01G043600,TraesCS2B01G882700LC,TraesCS1A01G258000,TraesCS1D01G419700,TraesCS5A01G323200,TraesCS1A01G299800LC,TraesCS2B01G070100,TraesCS7A01G183200,TraesCS1A01G235500,TraesCS2D01G033500,TraesCS1D01G406300LC,TraesCS7A01G148600,TraesCS5B01G129300LC,TraesCS7A01G236400LC,TraesCS2D01G077900,TraesCS2B01G148300,TraesCS7D01G122600,TraesCS3A01G085900,TraesCS7A01G202500,TraesCS2A01G037800,TraesCS2B01G306800,TraesCS1A01G226500,TraesCS6B01G270100,TraesCS1A01G252400,TraesCS5B01G265500,TraesCS2B01G340500,TraesCS7A01G237200,TraesCS5A01G322100,TraesCS7A01G141800,TraesCS2B01G213000,TraesCS7A01G263300,TraesCS3A01G276400,TraesCS7A01G124400,TraesCS7A01G182800,TraesCS7A01G315700,TraesCS6B01G290700,TraesCS1A01G178900,TraesCS1B01G171200LC,TraesCS5A01G138600LC,TraesCS7A01G139900,TraesCS2A01G032100,TraesCS7A01G193200,TraesCS7A01G188600,TraesCS1A01G308400LC,TraesCS2A01G041400LC,TraesCS1A01G264600,TraesCS7B01G069300,TraesCS2A01G067900,TraesCS5A01G045800,TraesCS2B01G145700,TraesCS2A01G045600,TraesCS7A01G158200,TraesCS2A01G039900,TraesCS6B01G320800LC,TraesCS5B01G448800LC,TraesCS2A01G173800LC,TraesCS7A01G196200,TraesCS1A01G298600,TraesCS1A01G227600,TraesCS2A01G305800,TraesCS6D01G092300,TraesCS7A01G201700,TraesCS5B01G006800,TraesCS3A01G150600,TraesCS5A01G320700,TraesCS1A01G090100LC,TraesCS7A01G050300LC,TraesCS6B01G381900LC,TraesCS5A01G323500,TraesCS4B01G021300,TraesCS2B01G077600LC,TraesCS3A01G276200,TraesCS3B01G460900,TraesCS1A01G161900,TraesCS2A01G021800,TraesCS7A01G144700,TraesCS6B01G545200LC,TraesCS1A01G409000LC,TraesCS7D01G131100,TraesCS7B01G248100LC,TraesCS1D01G547100LC,TraesCS2D01G070400,TraesCS2A01G333200,TraesCS4D01G309300,TraesCS3A01G277500,TraesCS1A01G150900,TraesCS7A01G183700,TraesCS2D01G036800,TraesCS6B01G347700LC,TraesCS7B01G006300,TraesCS1D01G548700LC,TraesCS2A01G042400,TraesCS7A01G141100,TraesCS1B01G178300,TraesCS1A01G273600,TraesCS2A01G066100,TraesCS7A01G189500,TraesCS6B01G277500,TraesCS3D01G086400,TraesCS1D01G293100,TraesCS1A01G234800,TraesCS1D01G292300,TraesCS5A01G198800,TraesCS1A01G071400,TraesCS7A01G138500,TraesCS6B01G356000,TraesCS7B01G024900,TraesCS7B01G125900,TraesCS2A01G333400,TraesCS1D01G080100,TraesCS2A01G282900,TraesCS1A01G367500LC,TraesCS2A01G063900,TraesCS3A01G065300,TraesCS1A01G416200,TraesCS6B01G351200,TraesCS7A01G254100LC,TraesCS6B01G444400LC,TraesCS6A01G260000,TraesCS6B01G547500LC,TraesCS7A01G197800,TraesCS2A01G032000LC,TraesCS3A01G388300LC,TraesCS3B01G261700,TraesCS2D01G071600,TraesCS6A01G012600,TraesCS6B01G276900,TraesCS6B01G531700LC,TraesCS4D01G307700,TraesCS7A01G150500,TraesCS1A01G233400,TraesCS6D01G095200,TraesCS7A01G211100,TraesCS1A01G185300,TraesCS6B01G283400,TraesCS7A01G236900,TraesCS3D01G087100LC,TraesCS2B01G147700,TraesCS3B01G668000LC,TraesCS2D01G034000,TraesCS5B01G265200,TraesCS5B01G186300,TraesCS7A01G172600,TraesCS6B01G532900LC,TraesCS1A01G222200,TraesCS1A01G268400,TraesCS5A01G199600,TraesCS7A01G198100,TraesCS6B01G282900,TraesCS2D01G038200,TraesCS1A01G083800LC,TraesCS6B01G352000,TraesCS1A01G273700,TraesCS6B01G226300,TraesCS1A01G178200,TraesCS1A01G234600,TraesCS7A01G354900,TraesCS7A01G190000LC,TraesCS6B01G187500,TraesCS2A01G045100,TraesCS1A01G070300,TraesCS1A01G196400,TraesCS3B01G070300,TraesCS2B01G070400,TraesCS2A01G045400LC,TraesCS1A01G179700,TraesCS3B01G159700,TraesCS7A01G172700,TraesCS2A01G021900,TraesCS2A01G106800,TraesCS2A01G334600,TraesCS1A01G412000LC,TraesCS1A01G227000,TraesCS1A01G064400,TraesCS7B01G157000,TraesCS5A01G323900,TraesCS2A01G038000,TraesCS2D01G070600,TraesCS1A01G178400,TraesCS1A01G178800,TraesCS1A01G162000,TraesCS1B01G747900LC,TraesCS7A01G149000,TraesCS6B01G439100LC,TraesCS6B01G283500,TraesCS3A01G149600,TraesCS6B01G540700LC,TraesCS4B01G344300,TraesCS7A01G189300LC,TraesCS1A01G374200LC,TraesCS3A01G149000,TraesCS5B01G265300,TraesCS1A01G306200,TraesCS5B01G544600LC,TraesCS3A01G275500,TraesCS3A01G274400,TraesCS2A01G331400,TraesCS6A01G260200,TraesCS6B01G281300,TraesCS1A01G227700,TraesCS5A01G003700,TraesCS7A01G272400LC,TraesCS2B01G069900,TraesCS1A01G232300,TraesCS7A01G190800,TraesCS1A01G231300,TraesCS2A01G045700,TraesCS6A01G261200,TraesCS4B01G032100,TraesCS6B01G141300,TraesCS6B01G530300LC,TraesCS7A01G510400LC,TraesCS7A01G178400,TraesCS6B01G269700,TraesCS2D01G028800LC,TraesCS3A01G275300,TraesCS7A01G185700,TraesCS2D01G164200,TraesCS1A01G060100,TraesCS1B01G413100LC,TraesCS6B01G172400,TraesCS1D01G418600,TraesCS3A01G406200LC,TraesCS1A01G162900,TraesCS2A01G336700,TraesCS6A01G009200,TraesCS6B01G278000,TraesCS7A01G200400,TraesCS1D01G090100,TraesCS6B01G188000,TraesCS2A01G338100,TraesCS1A01G483100LC,TraesCS4B01G046000,TraesCS2A01G333500,TraesCS7A01G197000LC,TraesCS2D01G010400,TraesCS7A01G164500LC,TraesCS2D01G088000,TraesCS5A01G456400LC,TraesCS7A01G356400,TraesCS6B01G292400LC,TraesCS7A01G170300,TraesCS3B01G476100,TraesCS2A01G057200,TraesCS2A01G056900,TraesCS5B01G424900LC,TraesCS7A01G191900,TraesCS7A01G189200,TraesCS7A01G363100,TraesCS1A01G508600LC,TraesCS2A01G052700,TraesCS5A01G044500,TraesCS1A01G264300,TraesCS5A01G285000,TraesCS7A01G168700,TraesCS5A01G199500,TraesCS2D01G387400LC,TraesCS7A01G205300,TraesCS6D01G395900,TraesCS1B01G455200,TraesCS6B01G187900,TraesCS2A01G166500,TraesCS2D01G034200,TraesCS7A01G167400LC,TraesCS2A01G336500,TraesCS2D01G032600,TraesCS3A01G069800,TraesCS7D01G034600,TraesCS2D01G027900LC,TraesCS7A01G147900,TraesCS6B01G158500,TraesCS3A01G268100,TraesCS7A01G151800,TraesCS3A01G034400LC,TraesCS7A01G166500,TraesCS2A01G022400,TraesCS3A01G062200,TraesCS6B01G289400LC,TraesCS1A01G262200,TraesCS6B01G266500,TraesCS5B01G015200,TraesCS2A01G332400,TraesCS5A01G321900,TraesCS1A01G247200,TraesCS7D01G130600,TraesCS7A01G140100,TraesCS2D01G034700,TraesCS6B01G144200,TraesCS1A01G251800,TraesCS1A01G263800,TraesCS1A01G180700,TraesCS2B01G533400LC,TraesCS1D01G417300,TraesCS2B01G307500,TraesCS2A01G368100,TraesCS6A01G012400,TraesCS2A01G028200LC,TraesCS2B01G069400,TraesCS7D01G162100LC,TraesCS3A01G078700LC,TraesCS7B01G242900,TraesCS6B01G299300LC,TraesCS7A01G150700,TraesCS3A01G277400,TraesCS7D01G146600LC,TraesCS2D01G089000LC,TraesCS2B01G148500,TraesCS2B01G069100,TraesCS1A01G231700,TraesCS2A01G038400,TraesCS1A01G245900,TraesCS1A01G391700LC,TraesCS2A01G483800LC,TraesCS2D01G068800,TraesCS3A01G103600,TraesCS3A01G067300,TraesCS1A01G272400,TraesCS4B01G385600,TraesCS1A01G250100,TraesCS4B01G368100,TraesCS2D01G030100,TraesCS7A01G354400,TraesCS1A01G441000LC,TraesCS2A01G171100,TraesCS2D01G029700,TraesCS7A01G132800,TraesCS1D01G420500,TraesCS3B01G460400,TraesCS1D01G047900LC,TraesCS7B01G256200LC,TraesCS6B01G300000LC,TraesCS7A01G187400LC,TraesCS6D01G022200LC,TraesCS7A01G191300,TraesCS6B01G434200LC,TraesCS2B01G078500LC,TraesCS1A01G182900,TraesCS2D01G182800LC,TraesCS7D01G117200,TraesCS1B01G108700,TraesCS2D01G296700,TraesCS7A01G151900,TraesCS6B01G527300LC,TraesCS1A01G249100,TraesCS1A01G273000,TraesCS6D01G220000LC,TraesCS6B01G554500LC,TraesCS6B01G267300,TraesCS3A01G276700,TraesCS7D01G045800LC,TraesCS7A01G168500,TraesCS7A01G167900,TraesCS1A01G177800,TraesCS3A01G078100LC,TraesCS7B01G158600,TraesCS7A01G227800LC,TraesCS2B01G070700,TraesCS2B01G833300LC,TraesCS1B01G107700,TraesCS6B01G542600LC,TraesCS3A01G065700,TraesCS7D01G162000LC,TraesCS2D01G078500,TraesCS2D01G066600LC,TraesCS2A01G059200,TraesCS4B01G021200LC,TraesCS7D01G047400LC,TraesCS2D01G088500,TraesCS2B01G070000,TraesCS6B01G331900LC,TraesCS5A01G321700,TraesCS6B01G281800,TraesCS6B01G170200,TraesCS4D01G046100,TraesCS1D01G080200,TraesCS6A01G270600,TraesCS7A01G203000LC,TraesCS1A01G233500,TraesCS6D01G183500LC,TraesCS7A01G258400LC,TraesCS6B01G290900,TraesCS6B01G477700LC,TraesCS7A01G242800LC,TraesCS1A01G182000,TraesCS2A01G068500,TraesCS2D01G030000,TraesCS5B01G498400,TraesCS5A01G049400,TraesCS1D01G045600,TraesCS3A01G149500,TraesCS2A01G065300LC,TraesCS7A01G319600,TraesCS3A01G277100,TraesCS5B01G047500,TraesCS5A01G044800,TraesCS7A01G184700,TraesCS6A01G012100,TraesCS2A01G088800,TraesCS7A01G195200,TraesCS6D01G010700LC,TraesCS2A01G059200LC,TraesCS2B01G070300,TraesCS6B01G414500LC,TraesCS7A01G207100,TraesCS1A01G428200LC,TraesCS7B01G157300,TraesCS6B01G512000LC,TraesCS1A01G369900LC,TraesCS2A01G574500,TraesCS5B01G353900,TraesCS6A01G030100,TraesCS7A01G189900LC,TraesCS7A01G168600,TraesCS1A01G275400,TraesCS6B01G481100LC,TraesCS7A01G212000,TraesCS7A01G188500LC,TraesCS7A01G139000,TraesCS7A01G229600,TraesCS5A01G065500LC,TraesCS6B01G284200,TraesCS5A01G185000,TraesCS3A01G274500,TraesCS2D01G037400,TraesCS4B01G002200LC,TraesCS2D01G028600LC,TraesCS1A01G177900,TraesCS2A01G185600,TraesCS3A01G276500,TraesCS1D01G099800LC,TraesCS1A01G306300,TraesCS7A01G247400LC,TraesCS3A01G073300,TraesCS2D01G033400,TraesCS5A01G043500,TraesCS5A01G200800,TraesCS1A01G372000LC,TraesCS2A01G051300LC,TraesCS7A01G167400,TraesCS7A01G196500,TraesCS2D01G036900,TraesCS1A01G161800,TraesCS6B01G251400,TraesCS2A01G334000,TraesCS7A01G198000,TraesCS2B01G081400LC,TraesCS6B01G283600,TraesCS7A01G147100,TraesCS3B01G327000,TraesCS2A01G331800,TraesCS2D01G012100,TraesCS6B01G393900LC,TraesCS2B01G080700LC,TraesCS3A01G151500,TraesCS1A01G312000LC,TraesCS2B01G306700,TraesCS1A01G255700,TraesCS3A01G150100,TraesCS3B01G068400,TraesCS2A01G033700,TraesCS2D01G030200,TraesCS7A01G266600LC,TraesCS6B01G533700LC,TraesCS7A01G196900,TraesCS2D01G072300LC,TraesCS1A01G259200,TraesCS7A01G193900,TraesCS6B01G213300LC,TraesCS2B01G265700LC,TraesCS1A01G391400LC,TraesCS3A01G073400,TraesCS1B01G321600,TraesCS1B01G186400,TraesCS6B01G170300,TraesCS2D01G079100,TraesCS1D01G548500LC,TraesCS5B01G186200,TraesCS1A01G235200,TraesCS6A01G439100LC,TraesCS7D01G131900,TraesCS5A01G110900,TraesCS6B01G280400,TraesCS7A01G183300,TraesCS2A01G335200,TraesCS2A01G284000,TraesCS6B01G268100,TraesCS1B01G480400LC,TraesCS2D01G029700LC,TraesCS2A01G305300,TraesCS2A01G057700,TraesCS3D01G048700LC,TraesCS1A01G178300,TraesCS2D01G028000LC,TraesCS1A01G301700LC,TraesCS6A01G269600,TraesCS7A01G264200,TraesCS4D01G414300LC,TraesCS2A01G336000,TraesCS6B01G408600LC,TraesCS1A01G090200LC,TraesCS5A01G037800LC,TraesCS4D01G414100LC,TraesCS2B01G307400,TraesCS6B01G394000LC,TraesCS7A01G227700LC,TraesCS4B01G369600,TraesCS4D01G347100,TraesCS6B01G545700LC,TraesCS1B01G220000,TraesCS7A01G356300,TraesCS2B01G083400LC,TraesCS6B01G299600LC,TraesCS6B01G286400,TraesCS2A01G064400,TraesCS2D01G033900,TraesCS7A01G144300,TraesCS2D01G037000,TraesCS3A01G275100,TraesCS5B01G354000,TraesCS6B01G048800,TraesCS3B01G068500,TraesCS2B01G070500
GO:0065007	biological regulation	biological_process	0.009051	0.64216	344	2003	20658	137980	TraesCS6D01G183500LC,TraesCS7A01G241300LC,TraesCS6B01G408800,TraesCS7A01G258400LC,TraesCS7A01G211100,TraesCS1D01G090200,TraesCS2D01G087900,TraesCS1A01G182000,TraesCS4D01G309100,TraesCS1A01G265000,TraesCS6A01G011700,TraesCS2A01G040000,TraesCS7A01G319600,TraesCS3D01G047100,TraesCS1D01G045600,TraesCS2A01G091400,TraesCS7A01G148700,TraesCS2A01G051000LC,TraesCS7A01G197100,TraesCS7A01G138500,TraesCS7D01G091300,TraesCS7A01G195000LC,TraesCS7A01G187500,TraesCS5A01G323400,TraesCS7A01G355500,TraesCS6A01G270600,TraesCS7D01G132700,TraesCS6B01G395500LC,TraesCS4D01G308700,TraesCS2A01G069000,TraesCS3A01G388300LC,TraesCS7A01G183700,TraesCS3B01G024100LC,TraesCS7A01G510600LC,TraesCS1A01G263100,TraesCS5A01G324200,TraesCS2D01G036800,TraesCS1B01G178300,TraesCS1A01G302100LC,TraesCS7A01G167900,TraesCS7B01G158600,TraesCS1A01G393900LC,TraesCS2A01G066100,TraesCS3A01G150400,TraesCS7A01G248100LC,TraesCS2B01G070700,TraesCS1A01G262700,TraesCS6B01G277500,TraesCS1D01G292300,TraesCS1A01G234800,TraesCS2D01G066600LC,TraesCS2D01G078500,TraesCS7A01G182600,TraesCS6B01G708100LC,TraesCS7A01G232200LC,TraesCS1B01G558100LC,TraesCS1A01G098600,TraesCS1A01G228700,TraesCS7A01G050300LC,TraesCS1A01G272300,TraesCS3B01G460900,TraesCS5A01G323500,TraesCS7D01G117200,TraesCS1A01G161900,TraesCS7A01G189000LC,TraesCS6B01G284600,TraesCS7A01G212700LC,TraesCS1A01G230200,TraesCS4D01G413900LC,TraesCS1A01G162100,TraesCS5A01G065300LC,TraesCS1A01G273000,TraesCS1A01G249100,TraesCS7A01G009900,TraesCS3B01G460500,TraesCS6B01G267300,TraesCS2A01G419000LC,TraesCS3A01G274900,TraesCS2A01G333200,TraesCS5A01G045400,TraesCS2B01G069800,TraesCS2A01G171100,TraesCS6B01G730500LC,TraesCS7A01G354400,TraesCS7A01G169300,TraesCS2B01G147400,TraesCS6A01G011500,TraesCS1A01G069300,TraesCS7A01G355300,TraesCS7A01G209100,TraesCS2A01G039900,TraesCS4B01G580500LC,TraesCS1A01G298600,TraesCS7A01G196200,TraesCS2A01G166900,TraesCS1A01G177600,TraesCS7A01G238500,TraesCS5A01G070000LC,TraesCS6D01G022200LC,TraesCS2D01G181400LC,TraesCS6B01G300000LC,TraesCS3A01G275400,TraesCS2A01G482500LC,TraesCS1A01G227600,TraesCS2B01G078500LC,TraesCS5A01G295000LC,TraesCS6B01G434200LC,TraesCS1A01G303800LC,TraesCS2A01G039500,TraesCS7A01G255800LC,TraesCS6B01G270100,TraesCS7D01G146600LC,TraesCS1A01G231700,TraesCS7D01G118000,TraesCS3A01G313500LC,TraesCS6D01G228600LC,TraesCS4B01G018100LC,TraesCS1A01G262500,TraesCS7A01G182800,TraesCS1A01G401700LC,TraesCS3A01G034500LC,TraesCS6B01G737500LC,TraesCS2A01G423500LC,TraesCS3B01G071100,TraesCS2A01G019900LC,TraesCS1D01G419800,TraesCS6B01G284300,TraesCS4B01G368100,TraesCS1A01G167900,TraesCS7A01G193200,TraesCS1A01G180200,TraesCS1A01G180400,TraesCS6B01G526700LC,TraesCS1A01G323900,TraesCS2A01G023700,TraesCS1A01G275000,TraesCS1D01G045500,TraesCS3A01G180100LC,TraesCS1A01G251800,TraesCS7A01G146800,TraesCS2A01G368100,TraesCS5B01G129300LC,TraesCS2B01G307500,TraesCS7A01G183200,TraesCS6B01G190700,TraesCS6B01G511900LC,TraesCS7D01G117900,TraesCS7A01G150400,TraesCS3B01G695400LC,TraesCS5A01G321300,TraesCS2B01G148300,TraesCS2A01G423300LC,TraesCS6B01G299300LC,TraesCS2A01G037800,TraesCS1B01G170700LC,TraesCS2A01G337900,TraesCS7A01G360400,TraesCS3B01G121000LC,TraesCS1D01G045700,TraesCS2A01G064500,TraesCS1D01G420600,TraesCS1A01G218400,TraesCS1A01G015400,TraesCS3A01G069800,TraesCS6A01G012000,TraesCS6B01G282600,TraesCS6B01G158500,TraesCS7D01G034600,TraesCS2D01G027900LC,TraesCS3A01G408300LC,TraesCS3A01G268200,TraesCS3B01G486000,TraesCS2D01G272900LC,TraesCS5B01G263500,TraesCS6B01G241400LC,TraesCS2B01G315800,TraesCS3A01G259900,TraesCS1A01G262200,TraesCS5D01G111300,TraesCS6B01G289400LC,TraesCS1D01G407300LC,TraesCS7A01G167600,TraesCS1A01G180800,TraesCS7A01G162400,TraesCS7A01G236500LC,TraesCS2B01G882700LC,TraesCS3A01G276900,TraesCS2A01G483200LC,TraesCS4B01G369600,TraesCS4B01G021700,TraesCS1B01G104200,TraesCS6A01G013600,TraesCS7B01G152600,TraesCS1B01G220000,TraesCS1A01G264300,TraesCS7A01G265100LC,TraesCS7A01G147600,TraesCS1A01G222100,TraesCS5A01G317200LC,TraesCS7A01G182200LC,TraesCS2B01G083400LC,TraesCS1A01G185100,TraesCS5A01G199500,TraesCS2A01G046000,TraesCS6B01G286400,TraesCS4B01G021900,TraesCS7A01G205200,TraesCS1B01G455200,TraesCS3A01G183000LC,TraesCS3A01G151300,TraesCS2A01G282800,TraesCS3A01G275100,TraesCS2B01G072400LC,TraesCS1D01G418000,TraesCS2A01G166500,TraesCS7A01G164500LC,TraesCS2D01G010400,TraesCS7A01G141500,TraesCS1B01G480400LC,TraesCS1A01G251900,TraesCS6B01G268100,TraesCS2A01G057700,TraesCS7A01G204700,TraesCS1A01G273800,TraesCS3B01G460800,TraesCS6A01G269600,TraesCS2D01G071300,TraesCS7A01G084100LC,TraesCS7A01G189200,TraesCS1B01G448200,TraesCS2D01G071800,TraesCS7A01G363100,TraesCS1A01G252300,TraesCS7A01G187300,TraesCS6B01G172400,TraesCS3A01G073400,TraesCS2D01G079100,TraesCS1D01G418600,TraesCS1A01G249300,TraesCS1D01G078500,TraesCS7A01G147800,TraesCS6A01G240900LC,TraesCS1A01G273400LC,TraesCS5A01G229000,TraesCS6B01G278000,TraesCS6B01G714500LC,TraesCS7A01G183300,TraesCS2A01G331600,TraesCS7D01G131900,TraesCS2A01G284000,TraesCS7A01G183900,TraesCS7A01G197000LC,TraesCS4B01G046000,TraesCS3B01G203800,TraesCS2B01G306700,TraesCS7A01G363400,TraesCS2D01G038100,TraesCS1A01G262400,TraesCS7A01G191400,TraesCS3A01G091800LC,TraesCS6A01G261200,TraesCS2A01G182400LC,TraesCS6B01G141300,TraesCS6B01G269700,TraesCS1A01G232600,TraesCS2D01G028800LC,TraesCS3A01G275300,TraesCS2B01G012100,TraesCS6B01G197000,TraesCS1A01G099500,TraesCS1A01G308700LC,TraesCS3A01G149000,TraesCS5B01G265300,TraesCS7A01G147100,TraesCS1D01G101800LC,TraesCS3B01G327000,TraesCS1D01G045100,TraesCS2A01G030200,TraesCS1A01G306200,TraesCS1A01G266000,TraesCS2B01G193400,TraesCS3B01G021800,TraesCS7A01G358300,TraesCS3A01G274400,TraesCS2D01G028600LC,TraesCS7A01G172400,TraesCS3A01G276500,TraesCS1A01G262800,TraesCS1A01G177900,TraesCS2A01G185600,TraesCS1A01G252000,TraesCS7A01G247400LC,TraesCS7A01G182500,TraesCS1A01G306300,TraesCS2B01G318200,TraesCS6B01G439100LC,TraesCS1A01G266300,TraesCS6A01G011900,TraesCS1A01G247400,TraesCS6B01G159200,TraesCS1A01G258100,TraesCS7A01G167400,TraesCS6B01G540700LC,TraesCS7A01G143000,TraesCS6B01G300600LC,TraesCS6B01G159400,TraesCS3B01G070300,TraesCS2A01G332700,TraesCS6B01G481100LC,TraesCS3A01G180600LC,TraesCS1A01G248500,TraesCS1A01G259100,TraesCS1A01G412000LC,TraesCS5A01G044400,TraesCS7B01G039800LC,TraesCS5B01G264600,TraesCS3A01G274500,TraesCS2A01G052600,TraesCS1A01G308600LC,TraesCS7A01G168100,TraesCS5A01G044800,TraesCS1B01G056100,TraesCS2A01G072300,TraesCS6A01G011800,TraesCS6A01G012700LC,TraesCS1A01G222200,TraesCS7A01G184700,TraesCS1A01G229000,TraesCS6B01G173900,TraesCS1A01G264000,TraesCS7A01G195200,TraesCS5A01G043400,TraesCS6B01G352000,TraesCS1B01G265200,TraesCS6B01G226300,TraesCS3A01G421900,TraesCS2A01G059200LC,TraesCS7A01G207100,TraesCS2A01G064600,TraesCS5A01G457800LC,TraesCS2A01G284200,TraesCS6B01G512000LC,TraesCS6B01G187500,TraesCS1A01G070300
GO:0004725	protein tyrosine phosphatase activity	molecular_function	0.0090574	0.64216	6	2003	119	137980	TraesCS1D01G048900LC,TraesCS3A01G277500,TraesCS3A01G149800,TraesCS7A01G168400,TraesCS1A01G265000,TraesCS1D01G046000
GO:0050794	regulation of cellular process	biological_process	0.0092595	0.64216	303	2003	17909	137980	TraesCS1A01G251900,TraesCS6B01G268100,TraesCS1B01G480400LC,TraesCS7A01G141500,TraesCS2D01G010400,TraesCS7A01G164500LC,TraesCS7A01G204700,TraesCS2A01G057700,TraesCS3B01G460800,TraesCS1A01G273800,TraesCS6A01G269600,TraesCS7A01G084100LC,TraesCS2D01G071300,TraesCS7A01G189200,TraesCS7A01G363100,TraesCS1B01G448200,TraesCS2D01G071800,TraesCS1B01G104200,TraesCS6A01G013600,TraesCS2A01G483200LC,TraesCS7A01G147600,TraesCS1A01G264300,TraesCS7A01G265100LC,TraesCS7B01G152600,TraesCS1B01G220000,TraesCS7A01G182200LC,TraesCS2B01G083400LC,TraesCS5A01G317200LC,TraesCS1A01G222100,TraesCS2A01G046000,TraesCS5A01G199500,TraesCS1B01G455200,TraesCS7A01G205200,TraesCS4B01G021900,TraesCS6B01G286400,TraesCS3A01G151300,TraesCS3A01G183000LC,TraesCS2B01G072400LC,TraesCS3A01G275100,TraesCS2A01G166500,TraesCS1D01G418000,TraesCS2B01G306700,TraesCS2D01G038100,TraesCS7A01G191400,TraesCS1A01G262400,TraesCS6A01G261200,TraesCS3A01G091800LC,TraesCS6B01G141300,TraesCS2A01G182400LC,TraesCS6B01G269700,TraesCS3A01G275300,TraesCS2D01G028800LC,TraesCS1A01G252300,TraesCS7A01G187300,TraesCS3A01G073400,TraesCS6B01G172400,TraesCS1A01G249300,TraesCS1D01G418600,TraesCS2D01G079100,TraesCS7A01G147800,TraesCS6B01G278000,TraesCS5A01G229000,TraesCS6A01G240900LC,TraesCS7D01G131900,TraesCS2A01G331600,TraesCS7A01G183300,TraesCS6B01G714500LC,TraesCS2A01G284000,TraesCS3B01G203800,TraesCS4B01G046000,TraesCS7A01G197000LC,TraesCS2D01G028600LC,TraesCS1A01G177900,TraesCS2A01G185600,TraesCS3A01G276500,TraesCS7A01G172400,TraesCS1A01G306300,TraesCS7A01G182500,TraesCS1A01G252000,TraesCS6B01G439100LC,TraesCS2B01G318200,TraesCS6A01G011900,TraesCS1A01G266300,TraesCS1A01G247400,TraesCS6B01G540700LC,TraesCS1A01G258100,TraesCS6B01G159200,TraesCS6B01G197000,TraesCS2B01G012100,TraesCS1A01G099500,TraesCS7A01G147100,TraesCS5B01G265300,TraesCS3A01G149000,TraesCS1D01G045100,TraesCS3B01G327000,TraesCS1D01G101800LC,TraesCS2A01G030200,TraesCS1A01G266000,TraesCS1A01G306200,TraesCS7A01G358300,TraesCS2B01G193400,TraesCS3A01G274400,TraesCS5A01G044800,TraesCS7A01G168100,TraesCS7A01G184700,TraesCS1A01G229000,TraesCS1A01G222200,TraesCS6A01G012700LC,TraesCS6A01G011800,TraesCS2A01G072300,TraesCS1A01G264000,TraesCS6B01G173900,TraesCS6B01G352000,TraesCS7A01G195200,TraesCS5A01G043400,TraesCS6B01G226300,TraesCS3A01G421900,TraesCS2A01G284200,TraesCS5A01G457800LC,TraesCS2A01G064600,TraesCS7A01G207100,TraesCS6B01G187500,TraesCS1A01G070300,TraesCS7A01G143000,TraesCS3B01G070300,TraesCS6B01G300600LC,TraesCS6B01G159400,TraesCS3A01G180600LC,TraesCS2A01G332700,TraesCS1A01G248500,TraesCS1A01G412000LC,TraesCS1A01G259100,TraesCS7B01G039800LC,TraesCS5A01G044400,TraesCS5B01G264600,TraesCS2A01G052600,TraesCS3A01G274500,TraesCS2A01G051000LC,TraesCS7A01G148700,TraesCS7D01G091300,TraesCS7A01G138500,TraesCS7A01G197100,TraesCS7A01G187500,TraesCS7A01G195000LC,TraesCS7A01G355500,TraesCS7D01G132700,TraesCS6A01G270600,TraesCS6B01G395500LC,TraesCS2A01G069000,TraesCS4D01G308700,TraesCS3A01G388300LC,TraesCS7A01G241300LC,TraesCS6B01G408800,TraesCS6D01G183500LC,TraesCS7A01G258400LC,TraesCS1D01G090200,TraesCS7A01G211100,TraesCS1A01G265000,TraesCS4D01G309100,TraesCS1A01G182000,TraesCS2D01G087900,TraesCS6A01G011700,TraesCS3D01G047100,TraesCS1D01G045600,TraesCS2A01G040000,TraesCS7A01G319600,TraesCS2A01G091400,TraesCS1B01G558100LC,TraesCS7A01G232200LC,TraesCS6B01G708100LC,TraesCS1A01G272300,TraesCS7A01G050300LC,TraesCS1A01G098600,TraesCS7D01G117200,TraesCS5A01G323500,TraesCS3B01G460900,TraesCS7A01G189000LC,TraesCS6B01G284600,TraesCS1A01G161900,TraesCS1A01G230200,TraesCS1A01G162100,TraesCS4D01G413900LC,TraesCS3B01G460500,TraesCS7A01G009900,TraesCS1A01G273000,TraesCS2A01G333200,TraesCS3A01G274900,TraesCS2A01G419000LC,TraesCS6B01G267300,TraesCS1A01G263100,TraesCS3B01G024100LC,TraesCS7A01G510600LC,TraesCS7A01G183700,TraesCS2D01G036800,TraesCS1B01G178300,TraesCS7A01G167900,TraesCS1A01G393900LC,TraesCS7B01G158600,TraesCS1A01G262700,TraesCS2B01G070700,TraesCS7A01G248100LC,TraesCS3A01G150400,TraesCS2A01G066100,TraesCS6B01G277500,TraesCS7A01G182600,TraesCS2D01G078500,TraesCS2D01G066600LC,TraesCS1D01G292300,TraesCS6B01G270100,TraesCS7D01G146600LC,TraesCS3A01G313500LC,TraesCS6D01G228600LC,TraesCS7D01G118000,TraesCS1A01G231700,TraesCS1A01G401700LC,TraesCS7A01G182800,TraesCS1A01G262500,TraesCS4B01G018100LC,TraesCS2A01G423500LC,TraesCS6B01G737500LC,TraesCS3B01G071100,TraesCS1D01G419800,TraesCS7A01G193200,TraesCS4B01G368100,TraesCS6B01G284300,TraesCS7A01G169300,TraesCS7A01G354400,TraesCS2A01G171100,TraesCS6B01G730500LC,TraesCS2B01G069800,TraesCS6A01G011500,TraesCS2B01G147400,TraesCS7A01G355300,TraesCS7A01G209100,TraesCS1A01G069300,TraesCS2A01G166900,TraesCS7A01G196200,TraesCS4B01G580500LC,TraesCS1A01G298600,TraesCS6B01G300000LC,TraesCS6D01G022200LC,TraesCS7A01G238500,TraesCS1A01G177600,TraesCS2A01G482500LC,TraesCS1A01G227600,TraesCS3A01G275400,TraesCS7A01G255800LC,TraesCS1A01G303800LC,TraesCS2A01G039500,TraesCS6B01G434200LC,TraesCS5A01G295000LC,TraesCS2B01G078500LC,TraesCS3B01G121000LC,TraesCS7A01G360400,TraesCS2A01G337900,TraesCS1B01G170700LC,TraesCS6A01G012000,TraesCS6B01G282600,TraesCS1A01G015400,TraesCS1A01G218400,TraesCS3A01G069800,TraesCS1D01G420600,TraesCS1D01G045700,TraesCS2A01G064500,TraesCS3A01G268200,TraesCS3A01G408300LC,TraesCS6B01G158500,TraesCS7D01G034600,TraesCS2D01G027900LC,TraesCS2D01G272900LC,TraesCS3B01G486000,TraesCS3A01G259900,TraesCS2B01G315800,TraesCS6B01G241400LC,TraesCS5B01G263500,TraesCS5D01G111300,TraesCS1A01G262200,TraesCS7A01G162400,TraesCS1A01G180800,TraesCS1D01G407300LC,TraesCS3A01G276900,TraesCS2B01G882700LC,TraesCS7A01G236500LC,TraesCS6B01G526700LC,TraesCS1A01G180200,TraesCS1A01G323900,TraesCS2A01G023700,TraesCS1A01G251800,TraesCS3A01G180100LC,TraesCS1D01G045500,TraesCS1A01G275000,TraesCS6B01G190700,TraesCS7A01G183200,TraesCS2B01G307500,TraesCS7A01G146800,TraesCS2A01G368100,TraesCS5B01G129300LC,TraesCS7D01G117900,TraesCS3B01G695400LC,TraesCS7A01G150400,TraesCS2B01G148300,TraesCS5A01G321300,TraesCS2A01G037800
GO:0030435	sporulation resulting in formation of a cellular spore	biological_process	0.0095687	0.64216	3	2003	29	137980	TraesCS7A01G212500LC,TraesCS7A01G050300LC,TraesCS7A01G158600
GO:0006400	tRNA modification	biological_process	0.0096913	0.64216	24	2003	894	137980	TraesCS5A01G321300,TraesCS3A01G274400,TraesCS7A01G193200,TraesCS3A01G274500,TraesCS4B01G046000,TraesCS3A01G421900,TraesCS7A01G195900,TraesCS6B01G278000,TraesCS1B01G455200,TraesCS3A01G151300,TraesCS1D01G022500,TraesCS3B01G695400LC,TraesCS3A01G149800,TraesCS1A01G222100,TraesCS2B01G083400LC,TraesCS1A01G248500,TraesCS5A01G045200,TraesCS1A01G182300,TraesCS2D01G087900,TraesCS2B01G307500,TraesCS7A01G203800,TraesCS1A01G218400,TraesCS1A01G308700LC,TraesCS7A01G356400
GO:2001141	regulation of RNA biosynthetic process	biological_process	0.010075	0.64216	192	2003	10866	137980	TraesCS4D01G413900LC,TraesCS6B01G141300,TraesCS1A01G230200,TraesCS2A01G419000LC,TraesCS6B01G267300,TraesCS3A01G275300,TraesCS2D01G028800LC,TraesCS2A01G333200,TraesCS3A01G274900,TraesCS1A01G273000,TraesCS6B01G269700,TraesCS1A01G098600,TraesCS1A01G272300,TraesCS7A01G050300LC,TraesCS2D01G038100,TraesCS1B01G558100LC,TraesCS7A01G232200LC,TraesCS6B01G708100LC,TraesCS2B01G306700,TraesCS1A01G262400,TraesCS3B01G460900,TraesCS7D01G117200,TraesCS7A01G183300,TraesCS7D01G131900,TraesCS1A01G262700,TraesCS7A01G248100LC,TraesCS6A01G240900LC,TraesCS1A01G393900LC,TraesCS6B01G278000,TraesCS7B01G158600,TraesCS2D01G066600LC,TraesCS4B01G046000,TraesCS7A01G197000LC,TraesCS1D01G292300,TraesCS7A01G182600,TraesCS2D01G078500,TraesCS6B01G277500,TraesCS2A01G284000,TraesCS2D01G036800,TraesCS7A01G183700,TraesCS1A01G263100,TraesCS1A01G252300,TraesCS3B01G024100LC,TraesCS7A01G167900,TraesCS7A01G147800,TraesCS2D01G079100,TraesCS1B01G178300,TraesCS1D01G418600,TraesCS6B01G395500LC,TraesCS6A01G269600,TraesCS6A01G270600,TraesCS2D01G071800,TraesCS1B01G448200,TraesCS7A01G363100,TraesCS3A01G388300LC,TraesCS2A01G069000,TraesCS7A01G189200,TraesCS2A01G057700,TraesCS7D01G091300,TraesCS7A01G204700,TraesCS7A01G138500,TraesCS7A01G164500LC,TraesCS1A01G251900,TraesCS6B01G268100,TraesCS7A01G355500,TraesCS7A01G195000LC,TraesCS7A01G187500,TraesCS1A01G273800,TraesCS6A01G011700,TraesCS3A01G151300,TraesCS6B01G286400,TraesCS7A01G205200,TraesCS1B01G455200,TraesCS4B01G021900,TraesCS2A01G091400,TraesCS1D01G418000,TraesCS3A01G275100,TraesCS1D01G045600,TraesCS3D01G047100,TraesCS7A01G258400LC,TraesCS1A01G264300,TraesCS1B01G220000,TraesCS7A01G147600,TraesCS6D01G183500LC,TraesCS2A01G483200LC,TraesCS7A01G241300LC,TraesCS2D01G087900,TraesCS1A01G182000,TraesCS2A01G046000,TraesCS2B01G083400LC,TraesCS7A01G182200LC,TraesCS1A01G222100,TraesCS5D01G111300,TraesCS7A01G207100,TraesCS1A01G262200,TraesCS5A01G457800LC,TraesCS6B01G241400LC,TraesCS5B01G263500,TraesCS3A01G259900,TraesCS3A01G421900,TraesCS1A01G070300,TraesCS7A01G236500LC,TraesCS1D01G407300LC,TraesCS1D01G045700,TraesCS6B01G282600,TraesCS1A01G222200,TraesCS3A01G069800,TraesCS7A01G168100,TraesCS7A01G360400,TraesCS2A01G337900,TraesCS3B01G121000LC,TraesCS5A01G043400,TraesCS7A01G195200,TraesCS6B01G352000,TraesCS3B01G486000,TraesCS6B01G173900,TraesCS3A01G268200,TraesCS3A01G408300LC,TraesCS1A01G264000,TraesCS7D01G034600,TraesCS2D01G027900LC,TraesCS6B01G158500,TraesCS3B01G695400LC,TraesCS1A01G412000LC,TraesCS1A01G259100,TraesCS3A01G274500,TraesCS2A01G037800,TraesCS2A01G052600,TraesCS5B01G264600,TraesCS5A01G321300,TraesCS2B01G148300,TraesCS2A01G023700,TraesCS6B01G159400,TraesCS7A01G143000,TraesCS2B01G307500,TraesCS2A01G368100,TraesCS5B01G129300LC,TraesCS1A01G248500,TraesCS7A01G183200,TraesCS1D01G045500,TraesCS1A01G275000,TraesCS1A01G251800,TraesCS3A01G180100LC,TraesCS3B01G071100,TraesCS1A01G266300,TraesCS2A01G423500LC,TraesCS6B01G439100LC,TraesCS1A01G258100,TraesCS6B01G284300,TraesCS6B01G540700LC,TraesCS2D01G028600LC,TraesCS6B01G270100,TraesCS1A01G252000,TraesCS7A01G182800,TraesCS1A01G262500,TraesCS1A01G306300,TraesCS1A01G401700LC,TraesCS1A01G231700,TraesCS3A01G276500,TraesCS7D01G118000,TraesCS2A01G185600,TraesCS7A01G238500,TraesCS1A01G177600,TraesCS1A01G266000,TraesCS6B01G300000LC,TraesCS6D01G022200LC,TraesCS1A01G298600,TraesCS2A01G166900,TraesCS7A01G196200,TraesCS2A01G030200,TraesCS6B01G434200LC,TraesCS2B01G078500LC,TraesCS5A01G295000LC,TraesCS7A01G255800LC,TraesCS3A01G274400,TraesCS2A01G039500,TraesCS1A01G303800LC,TraesCS7A01G358300,TraesCS2B01G193400,TraesCS2A01G482500LC,TraesCS2B01G012100,TraesCS2A01G171100,TraesCS6B01G197000,TraesCS7A01G169300,TraesCS1D01G101800LC,TraesCS1D01G045100,TraesCS3B01G327000,TraesCS7A01G147100,TraesCS3A01G149000,TraesCS5B01G265300,TraesCS7A01G209100,TraesCS7A01G355300
GO:0051252	regulation of RNA metabolic process	biological_process	0.010175	0.64216	192	2003	10869	137980	TraesCS6A01G270600,TraesCS6A01G269600,TraesCS6B01G395500LC,TraesCS2A01G069000,TraesCS7A01G189200,TraesCS3A01G388300LC,TraesCS7A01G363100,TraesCS2D01G071800,TraesCS1B01G448200,TraesCS6B01G268100,TraesCS1A01G251900,TraesCS7A01G164500LC,TraesCS7A01G204700,TraesCS7D01G091300,TraesCS7A01G138500,TraesCS2A01G057700,TraesCS7A01G195000LC,TraesCS7A01G187500,TraesCS1A01G273800,TraesCS7A01G355500,TraesCS7A01G205200,TraesCS1B01G455200,TraesCS4B01G021900,TraesCS6B01G286400,TraesCS3A01G151300,TraesCS6A01G011700,TraesCS3D01G047100,TraesCS1D01G045600,TraesCS3A01G275100,TraesCS2A01G091400,TraesCS1D01G418000,TraesCS7A01G241300LC,TraesCS6D01G183500LC,TraesCS2A01G483200LC,TraesCS7A01G147600,TraesCS1A01G264300,TraesCS7A01G258400LC,TraesCS1B01G220000,TraesCS2B01G083400LC,TraesCS7A01G182200LC,TraesCS1A01G222100,TraesCS2A01G046000,TraesCS2D01G087900,TraesCS1A01G182000,TraesCS1A01G230200,TraesCS6B01G141300,TraesCS4D01G413900LC,TraesCS6B01G269700,TraesCS1A01G273000,TraesCS3A01G275300,TraesCS2D01G028800LC,TraesCS2A01G333200,TraesCS3A01G274900,TraesCS2A01G419000LC,TraesCS6B01G267300,TraesCS2B01G306700,TraesCS1B01G558100LC,TraesCS7A01G232200LC,TraesCS6B01G708100LC,TraesCS1A01G272300,TraesCS7A01G050300LC,TraesCS2D01G038100,TraesCS1A01G098600,TraesCS7D01G117200,TraesCS1A01G262400,TraesCS3B01G460900,TraesCS6B01G278000,TraesCS1A01G393900LC,TraesCS7B01G158600,TraesCS6A01G240900LC,TraesCS7D01G131900,TraesCS1A01G262700,TraesCS7A01G248100LC,TraesCS7A01G183300,TraesCS6B01G277500,TraesCS2A01G284000,TraesCS7A01G182600,TraesCS2D01G078500,TraesCS4B01G046000,TraesCS2D01G066600LC,TraesCS7A01G197000LC,TraesCS1D01G292300,TraesCS1A01G263100,TraesCS3B01G024100LC,TraesCS1A01G252300,TraesCS7A01G183700,TraesCS2D01G036800,TraesCS1D01G418600,TraesCS2D01G079100,TraesCS1B01G178300,TraesCS7A01G167900,TraesCS7A01G147800,TraesCS2A01G423500LC,TraesCS6B01G439100LC,TraesCS1A01G266300,TraesCS3B01G071100,TraesCS6B01G540700LC,TraesCS1A01G258100,TraesCS6B01G284300,TraesCS6B01G270100,TraesCS2D01G028600LC,TraesCS7D01G118000,TraesCS2A01G185600,TraesCS1A01G231700,TraesCS3A01G276500,TraesCS1A01G306300,TraesCS1A01G401700LC,TraesCS7A01G182800,TraesCS1A01G252000,TraesCS1A01G262500,TraesCS7A01G196200,TraesCS2A01G030200,TraesCS2A01G166900,TraesCS1A01G298600,TraesCS1A01G266000,TraesCS6B01G300000LC,TraesCS6D01G022200LC,TraesCS7A01G238500,TraesCS1A01G177600,TraesCS2A01G482500LC,TraesCS7A01G358300,TraesCS2B01G193400,TraesCS7A01G255800LC,TraesCS1A01G303800LC,TraesCS3A01G274400,TraesCS2A01G039500,TraesCS6B01G434200LC,TraesCS2B01G078500LC,TraesCS5A01G295000LC,TraesCS7A01G169300,TraesCS6B01G197000,TraesCS2A01G171100,TraesCS2B01G012100,TraesCS7A01G209100,TraesCS7A01G355300,TraesCS7A01G147100,TraesCS3A01G149000,TraesCS5B01G265300,TraesCS1D01G045100,TraesCS3B01G327000,TraesCS1D01G101800LC,TraesCS3A01G259900,TraesCS3A01G421900,TraesCS6B01G241400LC,TraesCS5B01G263500,TraesCS5A01G457800LC,TraesCS5D01G111300,TraesCS7A01G207100,TraesCS1A01G262200,TraesCS1D01G407300LC,TraesCS7A01G236500LC,TraesCS1A01G070300,TraesCS3B01G121000LC,TraesCS7A01G360400,TraesCS7A01G168100,TraesCS2A01G337900,TraesCS6B01G282600,TraesCS1A01G222200,TraesCS3A01G069800,TraesCS1D01G045700,TraesCS3A01G408300LC,TraesCS3A01G268200,TraesCS1A01G264000,TraesCS7D01G034600,TraesCS6B01G158500,TraesCS2D01G027900LC,TraesCS6B01G173900,TraesCS6B01G352000,TraesCS3B01G486000,TraesCS7A01G195200,TraesCS5A01G043400,TraesCS1A01G412000LC,TraesCS1A01G259100,TraesCS3B01G695400LC,TraesCS2B01G148300,TraesCS5B01G264600,TraesCS5A01G321300,TraesCS2A01G037800,TraesCS2A01G052600,TraesCS3A01G274500,TraesCS7A01G143000,TraesCS2A01G023700,TraesCS6B01G159400,TraesCS1A01G251800,TraesCS3A01G180100LC,TraesCS1D01G045500,TraesCS1A01G275000,TraesCS1A01G248500,TraesCS7A01G183200,TraesCS2B01G307500,TraesCS5B01G129300LC,TraesCS2A01G368100
GO:0072350	tricarboxylic acid metabolic process	biological_process	0.010203	0.64216	7	2003	153	137980	TraesCS6B01G282900,TraesCS7A01G137800,TraesCS2A01G049900,TraesCS2A01G034100LC,TraesCS2D01G033000,TraesCS3B01G068500,TraesCS3B01G068400
GO:0009309	amine biosynthetic process	biological_process	0.011085	0.64216	5	2003	88	137980	TraesCS2D01G033000,TraesCS3B01G068500,TraesCS3B01G068400,TraesCS2A01G334600,TraesCS2A01G049900
GO:0042401	cellular biogenic amine biosynthetic process	biological_process	0.011085	0.64216	5	2003	88	137980	TraesCS2A01G049900,TraesCS2A01G334600,TraesCS3B01G068400,TraesCS2D01G033000,TraesCS3B01G068500
GO:0016638	oxidoreductase activity, acting on the CH-NH2 group of donors	molecular_function	0.011133	0.64216	9	2003	244	137980	TraesCS2B01G069900,TraesCS2B01G070000,TraesCS6B01G331900LC,TraesCS6D01G395900,TraesCS2B01G070100,TraesCS2A01G058800,TraesCS2B01G070300,TraesCS7A01G195000,TraesCS2B01G070600
GO:0006470	protein dephosphorylation	biological_process	0.011511	0.64216	7	2003	163	137980	TraesCS1D01G048900LC,TraesCS3A01G277500,TraesCS7A01G356400,TraesCS3A01G149800,TraesCS1D01G046000,TraesCS7A01G168400,TraesCS1A01G265000
GO:0004779	sulfate adenylyltransferase activity	molecular_function	0.011679	0.64216	2	2003	11	137980	TraesCS2D01G031800,TraesCS2B01G046500
GO:0004781	sulfate adenylyltransferase (ATP) activity	molecular_function	0.011679	0.64216	2	2003	11	137980	TraesCS2B01G046500,TraesCS2D01G031800
GO:0006355	regulation of transcription, DNA-templated	biological_process	0.011745	0.64216	191	2003	10849	137980	TraesCS6B01G270100,TraesCS2D01G028600LC,TraesCS3A01G276500,TraesCS1A01G231700,TraesCS2A01G185600,TraesCS7D01G118000,TraesCS7A01G182800,TraesCS1A01G252000,TraesCS1A01G262500,TraesCS1A01G306300,TraesCS1A01G401700LC,TraesCS2A01G423500LC,TraesCS6B01G439100LC,TraesCS3B01G071100,TraesCS1A01G266300,TraesCS1A01G258100,TraesCS6B01G284300,TraesCS6B01G540700LC,TraesCS2A01G171100,TraesCS2B01G012100,TraesCS6B01G197000,TraesCS7A01G169300,TraesCS7A01G147100,TraesCS3A01G149000,TraesCS5B01G265300,TraesCS7A01G209100,TraesCS7A01G355300,TraesCS1D01G101800LC,TraesCS1D01G045100,TraesCS3B01G327000,TraesCS1A01G298600,TraesCS2A01G030200,TraesCS7A01G196200,TraesCS2A01G166900,TraesCS7A01G238500,TraesCS1A01G177600,TraesCS1A01G266000,TraesCS6B01G300000LC,TraesCS6D01G022200LC,TraesCS7A01G358300,TraesCS2B01G193400,TraesCS2A01G482500LC,TraesCS6B01G434200LC,TraesCS2B01G078500LC,TraesCS5A01G295000LC,TraesCS7A01G255800LC,TraesCS1A01G303800LC,TraesCS2A01G039500,TraesCS3A01G274400,TraesCS7A01G168100,TraesCS7A01G360400,TraesCS2A01G337900,TraesCS3B01G121000LC,TraesCS1D01G045700,TraesCS6B01G282600,TraesCS1A01G222200,TraesCS3A01G069800,TraesCS6B01G173900,TraesCS3A01G408300LC,TraesCS3A01G268200,TraesCS6B01G158500,TraesCS7D01G034600,TraesCS1A01G264000,TraesCS2D01G027900LC,TraesCS5A01G043400,TraesCS7A01G195200,TraesCS6B01G352000,TraesCS3B01G486000,TraesCS6B01G241400LC,TraesCS5B01G263500,TraesCS3A01G259900,TraesCS3A01G421900,TraesCS5D01G111300,TraesCS7A01G207100,TraesCS1A01G262200,TraesCS5A01G457800LC,TraesCS1D01G407300LC,TraesCS1A01G070300,TraesCS7A01G236500LC,TraesCS7A01G143000,TraesCS2A01G023700,TraesCS6B01G159400,TraesCS1D01G045500,TraesCS1A01G275000,TraesCS1A01G251800,TraesCS3A01G180100LC,TraesCS2B01G307500,TraesCS5B01G129300LC,TraesCS2A01G368100,TraesCS1A01G248500,TraesCS7A01G183200,TraesCS1A01G259100,TraesCS3B01G695400LC,TraesCS5B01G264600,TraesCS5A01G321300,TraesCS2B01G148300,TraesCS3A01G274500,TraesCS2A01G037800,TraesCS2A01G052600,TraesCS7A01G164500LC,TraesCS1A01G251900,TraesCS6B01G268100,TraesCS2A01G057700,TraesCS7A01G204700,TraesCS7D01G091300,TraesCS7A01G138500,TraesCS7A01G195000LC,TraesCS7A01G187500,TraesCS1A01G273800,TraesCS7A01G355500,TraesCS6A01G269600,TraesCS6A01G270600,TraesCS6B01G395500LC,TraesCS2A01G069000,TraesCS7A01G189200,TraesCS2D01G071800,TraesCS1B01G448200,TraesCS3A01G388300LC,TraesCS7A01G363100,TraesCS6D01G183500LC,TraesCS2A01G483200LC,TraesCS7A01G241300LC,TraesCS1A01G264300,TraesCS7A01G258400LC,TraesCS1B01G220000,TraesCS7A01G147600,TraesCS7A01G182200LC,TraesCS2B01G083400LC,TraesCS1A01G222100,TraesCS2D01G087900,TraesCS1A01G182000,TraesCS2A01G046000,TraesCS6B01G286400,TraesCS7A01G205200,TraesCS1B01G455200,TraesCS4B01G021900,TraesCS6A01G011700,TraesCS3A01G151300,TraesCS3A01G275100,TraesCS3D01G047100,TraesCS1D01G045600,TraesCS2A01G091400,TraesCS1D01G418000,TraesCS1B01G558100LC,TraesCS7A01G232200LC,TraesCS6B01G708100LC,TraesCS2B01G306700,TraesCS1A01G098600,TraesCS1A01G272300,TraesCS7A01G050300LC,TraesCS2D01G038100,TraesCS1A01G262400,TraesCS3B01G460900,TraesCS7D01G117200,TraesCS1A01G230200,TraesCS4D01G413900LC,TraesCS6B01G141300,TraesCS1A01G273000,TraesCS6B01G269700,TraesCS2A01G419000LC,TraesCS6B01G267300,TraesCS2D01G028800LC,TraesCS3A01G275300,TraesCS2A01G333200,TraesCS3A01G274900,TraesCS7A01G183700,TraesCS1A01G263100,TraesCS3B01G024100LC,TraesCS1A01G252300,TraesCS2D01G036800,TraesCS2D01G079100,TraesCS1B01G178300,TraesCS1D01G418600,TraesCS7A01G167900,TraesCS7A01G147800,TraesCS6A01G240900LC,TraesCS6B01G278000,TraesCS1A01G393900LC,TraesCS7B01G158600,TraesCS7A01G183300,TraesCS7D01G131900,TraesCS1A01G262700,TraesCS7A01G248100LC,TraesCS6B01G277500,TraesCS2A01G284000,TraesCS2D01G066600LC,TraesCS4B01G046000,TraesCS1D01G292300,TraesCS7A01G197000LC,TraesCS7A01G182600,TraesCS2D01G078500
GO:1903506	regulation of nucleic acid-templated transcription	biological_process	0.011745	0.64216	191	2003	10849	137980	TraesCS2B01G012100,TraesCS2A01G171100,TraesCS7A01G169300,TraesCS6B01G197000,TraesCS1D01G101800LC,TraesCS1D01G045100,TraesCS3B01G327000,TraesCS7A01G147100,TraesCS3A01G149000,TraesCS5B01G265300,TraesCS7A01G355300,TraesCS7A01G209100,TraesCS7A01G238500,TraesCS1A01G177600,TraesCS1A01G266000,TraesCS6B01G300000LC,TraesCS6D01G022200LC,TraesCS1A01G298600,TraesCS2A01G030200,TraesCS7A01G196200,TraesCS2A01G166900,TraesCS6B01G434200LC,TraesCS5A01G295000LC,TraesCS2B01G078500LC,TraesCS7A01G255800LC,TraesCS3A01G274400,TraesCS1A01G303800LC,TraesCS2A01G039500,TraesCS7A01G358300,TraesCS2B01G193400,TraesCS2A01G482500LC,TraesCS2D01G028600LC,TraesCS6B01G270100,TraesCS1A01G252000,TraesCS7A01G182800,TraesCS1A01G262500,TraesCS1A01G306300,TraesCS1A01G401700LC,TraesCS3A01G276500,TraesCS1A01G231700,TraesCS7D01G118000,TraesCS2A01G185600,TraesCS1A01G266300,TraesCS3B01G071100,TraesCS2A01G423500LC,TraesCS6B01G439100LC,TraesCS1A01G258100,TraesCS6B01G284300,TraesCS6B01G540700LC,TraesCS6B01G159400,TraesCS2A01G023700,TraesCS7A01G143000,TraesCS2B01G307500,TraesCS5B01G129300LC,TraesCS2A01G368100,TraesCS1A01G248500,TraesCS7A01G183200,TraesCS1D01G045500,TraesCS1A01G275000,TraesCS1A01G251800,TraesCS3A01G180100LC,TraesCS3B01G695400LC,TraesCS1A01G259100,TraesCS3A01G274500,TraesCS2A01G037800,TraesCS2A01G052600,TraesCS5B01G264600,TraesCS5A01G321300,TraesCS2B01G148300,TraesCS1D01G045700,TraesCS6B01G282600,TraesCS3A01G069800,TraesCS1A01G222200,TraesCS7A01G168100,TraesCS7A01G360400,TraesCS2A01G337900,TraesCS3B01G121000LC,TraesCS5A01G043400,TraesCS7A01G195200,TraesCS6B01G352000,TraesCS3B01G486000,TraesCS6B01G173900,TraesCS3A01G268200,TraesCS3A01G408300LC,TraesCS7D01G034600,TraesCS6B01G158500,TraesCS2D01G027900LC,TraesCS1A01G264000,TraesCS5D01G111300,TraesCS7A01G207100,TraesCS1A01G262200,TraesCS5A01G457800LC,TraesCS6B01G241400LC,TraesCS5B01G263500,TraesCS3A01G259900,TraesCS3A01G421900,TraesCS7A01G236500LC,TraesCS1A01G070300,TraesCS1D01G407300LC,TraesCS1A01G264300,TraesCS7A01G258400LC,TraesCS1B01G220000,TraesCS7A01G147600,TraesCS6D01G183500LC,TraesCS2A01G483200LC,TraesCS7A01G241300LC,TraesCS1A01G182000,TraesCS2D01G087900,TraesCS2A01G046000,TraesCS2B01G083400LC,TraesCS7A01G182200LC,TraesCS1A01G222100,TraesCS6A01G011700,TraesCS3A01G151300,TraesCS6B01G286400,TraesCS1B01G455200,TraesCS7A01G205200,TraesCS4B01G021900,TraesCS2A01G091400,TraesCS1D01G418000,TraesCS3A01G275100,TraesCS1D01G045600,TraesCS3D01G047100,TraesCS2A01G057700,TraesCS7D01G091300,TraesCS7A01G204700,TraesCS7A01G138500,TraesCS7A01G164500LC,TraesCS1A01G251900,TraesCS6B01G268100,TraesCS7A01G355500,TraesCS7A01G195000LC,TraesCS7A01G187500,TraesCS1A01G273800,TraesCS6B01G395500LC,TraesCS6A01G269600,TraesCS6A01G270600,TraesCS2D01G071800,TraesCS1B01G448200,TraesCS3A01G388300LC,TraesCS7A01G363100,TraesCS2A01G069000,TraesCS7A01G189200,TraesCS2D01G036800,TraesCS7A01G183700,TraesCS1A01G263100,TraesCS1A01G252300,TraesCS3B01G024100LC,TraesCS7A01G147800,TraesCS7A01G167900,TraesCS2D01G079100,TraesCS1B01G178300,TraesCS1D01G418600,TraesCS7A01G183300,TraesCS1A01G262700,TraesCS7D01G131900,TraesCS7A01G248100LC,TraesCS6A01G240900LC,TraesCS1A01G393900LC,TraesCS6B01G278000,TraesCS7B01G158600,TraesCS4B01G046000,TraesCS2D01G066600LC,TraesCS7A01G197000LC,TraesCS1D01G292300,TraesCS2D01G078500,TraesCS7A01G182600,TraesCS6B01G277500,TraesCS2A01G284000,TraesCS1A01G098600,TraesCS1A01G272300,TraesCS7A01G050300LC,TraesCS2D01G038100,TraesCS1B01G558100LC,TraesCS7A01G232200LC,TraesCS6B01G708100LC,TraesCS2B01G306700,TraesCS1A01G262400,TraesCS3B01G460900,TraesCS7D01G117200,TraesCS4D01G413900LC,TraesCS6B01G141300,TraesCS1A01G230200,TraesCS2A01G419000LC,TraesCS6B01G267300,TraesCS3A01G275300,TraesCS2D01G028800LC,TraesCS3A01G274900,TraesCS2A01G333200,TraesCS1A01G273000,TraesCS6B01G269700
GO:0044448	cell cortex part	cellular_component	0.01189	0.64216	14	2003	456	137980	TraesCS2A01G030300,TraesCS2A01G031200,TraesCS1A01G311900LC,TraesCS2A01G032800,TraesCS6A01G166800,TraesCS2A01G031100,TraesCS3B01G476100,TraesCS2A01G030900,TraesCS2A01G333200,TraesCS2A01G028100LC,TraesCS2A01G030100,TraesCS3A01G180600LC,TraesCS1A01G163100,TraesCS6B01G278200
GO:0007631	feeding behavior	biological_process	0.01212	0.64216	5	2003	96	137980	TraesCS6A01G011500,TraesCS3A01G073400,TraesCS6B01G526700LC,TraesCS1B01G480400LC,TraesCS1B01G170700LC
GO:0002949	tRNA threonylcarbamoyladenosine modification	biological_process	0.012131	0.64216	19	2003	656	137980	TraesCS1A01G248500,TraesCS2B01G307500,TraesCS1A01G182300,TraesCS2D01G087900,TraesCS2B01G083400LC,TraesCS1A01G222100,TraesCS1A01G308700LC,TraesCS1A01G218400,TraesCS3A01G274400,TraesCS7A01G193200,TraesCS4B01G046000,TraesCS3A01G274500,TraesCS5A01G321300,TraesCS1D01G022500,TraesCS3A01G151300,TraesCS3B01G695400LC,TraesCS6B01G278000,TraesCS1B01G455200,TraesCS3A01G421900
GO:0070525	tRNA threonylcarbamoyladenosine metabolic process	biological_process	0.012131	0.64216	19	2003	656	137980	TraesCS5A01G321300,TraesCS4B01G046000,TraesCS3A01G274500,TraesCS3A01G274400,TraesCS7A01G193200,TraesCS6B01G278000,TraesCS1B01G455200,TraesCS3A01G421900,TraesCS3B01G695400LC,TraesCS1D01G022500,TraesCS3A01G151300,TraesCS2B01G083400LC,TraesCS1A01G222100,TraesCS2B01G307500,TraesCS1A01G182300,TraesCS2D01G087900,TraesCS1A01G248500,TraesCS1A01G308700LC,TraesCS1A01G218400
GO:0031854	orexigenic neuropeptide QRFP receptor binding	molecular_function	0.012335	0.64216	2	2003	12	137980	TraesCS6B01G286900,TraesCS6A01G259600
GO:0004721	phosphoprotein phosphatase activity	molecular_function	0.012494	0.64216	7	2003	164	137980	TraesCS3A01G277500,TraesCS1D01G048900LC,TraesCS1A01G265000,TraesCS7A01G168400,TraesCS1D01G046000,TraesCS3A01G149800,TraesCS7A01G356400
GO:0012502	induction of programmed cell death	biological_process	0.012502	0.64216	2	2003	11	137980	TraesCS2D01G272900LC,TraesCS6B01G730500LC
GO:0019051	induction by virus of host apoptotic process	biological_process	0.012502	0.64216	2	2003	11	137980	TraesCS6B01G730500LC,TraesCS2D01G272900LC
GO:0031343	positive regulation of cell killing	biological_process	0.012502	0.64216	2	2003	11	137980	TraesCS6B01G730500LC,TraesCS2D01G272900LC
GO:0043902	positive regulation of multi-organism process	biological_process	0.012502	0.64216	2	2003	11	137980	TraesCS6B01G730500LC,TraesCS2D01G272900LC
GO:0044533	positive regulation of apoptotic process in other organism	biological_process	0.012502	0.64216	2	2003	11	137980	TraesCS2D01G272900LC,TraesCS6B01G730500LC
GO:0051709	regulation of killing of cells of other organism	biological_process	0.012502	0.64216	2	2003	11	137980	TraesCS2D01G272900LC,TraesCS6B01G730500LC
GO:0051712	positive regulation of killing of cells of other organism	biological_process	0.012502	0.64216	2	2003	11	137980	TraesCS6B01G730500LC,TraesCS2D01G272900LC
GO:0052042	positive regulation by symbiont of host programmed cell death	biological_process	0.012502	0.64216	2	2003	11	137980	TraesCS2D01G272900LC,TraesCS6B01G730500LC
GO:0052151	positive regulation by symbiont of host apoptotic process	biological_process	0.012502	0.64216	2	2003	11	137980	TraesCS2D01G272900LC,TraesCS6B01G730500LC
GO:0052330	positive regulation by organism of programmed cell death in other organism involved in symbiotic interaction	biological_process	0.012502	0.64216	2	2003	11	137980	TraesCS2D01G272900LC,TraesCS6B01G730500LC
GO:0052501	positive regulation by organism of apoptotic process in other organism involved in symbiotic interaction	biological_process	0.012502	0.64216	2	2003	11	137980	TraesCS2D01G272900LC,TraesCS6B01G730500LC
GO:0060139	positive regulation of apoptotic process by virus	biological_process	0.012502	0.64216	2	2003	11	137980	TraesCS6B01G730500LC,TraesCS2D01G272900LC
GO:0032774	RNA biosynthetic process	biological_process	0.012778	0.64216	229	2003	13402	137980	TraesCS2A01G037800,TraesCS2A01G052600,TraesCS3A01G274500,TraesCS2B01G148300,TraesCS5B01G264600,TraesCS5A01G321300,TraesCS3B01G695400LC,TraesCS1A01G262000,TraesCS1A01G412000LC,TraesCS1A01G259100,TraesCS1A01G248500,TraesCS7A01G183200,TraesCS2B01G307500,TraesCS5B01G129300LC,TraesCS2A01G368100,TraesCS1A01G251800,TraesCS3A01G180100LC,TraesCS1D01G045500,TraesCS1A01G275000,TraesCS2A01G023700,TraesCS6B01G159400,TraesCS7A01G143000,TraesCS1A01G235600,TraesCS1A01G070300,TraesCS7A01G236500LC,TraesCS7A01G197300,TraesCS1D01G407300LC,TraesCS5A01G457800LC,TraesCS5D01G111300,TraesCS7A01G207100,TraesCS1A01G262200,TraesCS3A01G259900,TraesCS3A01G421900,TraesCS6B01G241400LC,TraesCS5B01G263500,TraesCS6B01G352000,TraesCS3B01G486000,TraesCS7A01G195200,TraesCS5A01G043400,TraesCS3A01G268200,TraesCS3A01G408300LC,TraesCS7D01G034600,TraesCS2D01G027900LC,TraesCS6B01G158500,TraesCS1A01G264000,TraesCS6B01G173900,TraesCS7B01G545400LC,TraesCS6B01G282600,TraesCS1A01G229000,TraesCS1A01G222200,TraesCS3A01G069800,TraesCS3B01G085200,TraesCS1D01G045700,TraesCS3B01G121000LC,TraesCS7A01G360400,TraesCS7A01G168100,TraesCS2A01G337900,TraesCS7A01G255800LC,TraesCS6B01G524600LC,TraesCS1A01G303800LC,TraesCS2A01G039500,TraesCS3A01G274400,TraesCS6B01G434200LC,TraesCS6B01G281300,TraesCS5A01G295000LC,TraesCS2B01G078500LC,TraesCS2A01G482500LC,TraesCS7A01G358300,TraesCS2B01G193400,TraesCS6B01G300000LC,TraesCS1A01G266000,TraesCS6D01G022200LC,TraesCS7A01G238500,TraesCS1A01G177600,TraesCS7A01G196200,TraesCS2A01G166900,TraesCS2A01G030200,TraesCS1A01G359900LC,TraesCS1A01G298600,TraesCS1D01G045100,TraesCS3B01G327000,TraesCS1D01G101800LC,TraesCS7A01G355300,TraesCS7A01G209100,TraesCS7A01G147100,TraesCS3A01G149000,TraesCS5B01G265300,TraesCS6B01G094400,TraesCS1A01G161800,TraesCS7A01G169300,TraesCS6B01G197000,TraesCS2B01G012100,TraesCS2A01G171100,TraesCS7A01G515700LC,TraesCS6B01G540700LC,TraesCS1A01G258100,TraesCS6B01G284300,TraesCS7A01G257400LC,TraesCS1A01G266300,TraesCS3B01G071100,TraesCS2A01G423500LC,TraesCS6B01G439100LC,TraesCS1A01G306300,TraesCS1A01G401700LC,TraesCS1A01G252000,TraesCS7A01G182800,TraesCS4B01G018100LC,TraesCS1A01G262500,TraesCS7D01G118000,TraesCS2A01G185600,TraesCS3A01G276500,TraesCS1A01G231700,TraesCS2D01G028600LC,TraesCS7D01G146600LC,TraesCS6B01G270100,TraesCS7A01G192300,TraesCS7A01G182600,TraesCS2D01G078500,TraesCS4B01G046000,TraesCS2D01G066600LC,TraesCS7A01G197000LC,TraesCS1D01G292300,TraesCS6B01G277500,TraesCS2A01G284000,TraesCS7D01G131900,TraesCS1A01G262700,TraesCS7A01G248100LC,TraesCS6A01G260700,TraesCS7A01G183300,TraesCS6B01G278000,TraesCS1A01G393900LC,TraesCS7B01G158600,TraesCS6A01G240900LC,TraesCS7A01G147800,TraesCS7A01G167900,TraesCS1D01G418600,TraesCS2D01G079100,TraesCS1B01G178300,TraesCS2D01G036800,TraesCS5B01G266700,TraesCS1A01G263100,TraesCS3B01G024100LC,TraesCS1A01G252300,TraesCS7A01G183700,TraesCS3A01G275300,TraesCS2D01G028800LC,TraesCS3A01G274900,TraesCS2A01G333200,TraesCS2A01G419000LC,TraesCS6B01G554500LC,TraesCS6B01G267300,TraesCS1A01G273000,TraesCS6B01G269700,TraesCS6B01G141300,TraesCS4D01G413900LC,TraesCS1A01G259200,TraesCS2A01G045700,TraesCS1A01G230200,TraesCS7D01G117200,TraesCS1A01G262400,TraesCS3B01G460900,TraesCS1A01G272300,TraesCS2D01G038100,TraesCS7A01G050300LC,TraesCS1A01G098600,TraesCS1A01G228700,TraesCS7B01G185900LC,TraesCS1A01G227700,TraesCS2B01G306700,TraesCS1B01G558100LC,TraesCS7A01G232200LC,TraesCS6B01G708100LC,TraesCS3A01G103500,TraesCS2A01G091400,TraesCS1D01G418000,TraesCS6B01G048800,TraesCS3D01G047100,TraesCS1D01G045600,TraesCS3A01G275100,TraesCS2A01G072700,TraesCS3A01G151300,TraesCS6A01G011700,TraesCS1B01G455200,TraesCS7A01G205200,TraesCS4B01G021900,TraesCS6B01G286400,TraesCS6B01G187900,TraesCS2A01G046000,TraesCS1A01G182000,TraesCS2D01G087900,TraesCS1A01G233400,TraesCS7A01G242800LC,TraesCS2B01G083400LC,TraesCS7A01G182200LC,TraesCS1A01G222100,TraesCS7A01G147600,TraesCS1A01G264300,TraesCS7A01G258400LC,TraesCS1B01G220000,TraesCS7A01G241300LC,TraesCS7A01G192100LC,TraesCS7A01G227700LC,TraesCS6D01G183500LC,TraesCS2A01G483200LC,TraesCS7A01G363100,TraesCS3A01G388300LC,TraesCS1B01G448200,TraesCS2D01G071800,TraesCS7A01G359100,TraesCS2A01G069000,TraesCS7D01G118200,TraesCS7A01G189200,TraesCS6B01G395500LC,TraesCS4D01G046100,TraesCS6A01G270600,TraesCS6A01G269600,TraesCS7A01G355500,TraesCS2D01G047500,TraesCS7A01G195000LC,TraesCS7A01G187500,TraesCS1A01G273800,TraesCS7D01G091300,TraesCS7A01G204700,TraesCS7A01G138500,TraesCS2A01G057700,TraesCS7A01G197100,TraesCS1A01G251900,TraesCS6B01G268100,TraesCS7A01G164500LC
GO:0019219	regulation of nucleobase-containing compound metabolic process	biological_process	0.0128	0.64216	193	2003	11000	137980	TraesCS1A01G401700LC,TraesCS1A01G306300,TraesCS1A01G262500,TraesCS7A01G182800,TraesCS1A01G252000,TraesCS7D01G118000,TraesCS2A01G185600,TraesCS6D01G228600LC,TraesCS3A01G276500,TraesCS1A01G231700,TraesCS2D01G028600LC,TraesCS6B01G270100,TraesCS6B01G540700LC,TraesCS6B01G284300,TraesCS1A01G258100,TraesCS3B01G071100,TraesCS1A01G266300,TraesCS6B01G439100LC,TraesCS2A01G423500LC,TraesCS3B01G327000,TraesCS1D01G045100,TraesCS1D01G101800LC,TraesCS7A01G209100,TraesCS7A01G355300,TraesCS3A01G149000,TraesCS5B01G265300,TraesCS7A01G147100,TraesCS6B01G197000,TraesCS7A01G169300,TraesCS2A01G171100,TraesCS2B01G012100,TraesCS1A01G303800LC,TraesCS2A01G039500,TraesCS3A01G274400,TraesCS7A01G255800LC,TraesCS2B01G078500LC,TraesCS5A01G295000LC,TraesCS6B01G434200LC,TraesCS2A01G482500LC,TraesCS2B01G193400,TraesCS7A01G358300,TraesCS6D01G022200LC,TraesCS6B01G300000LC,TraesCS1A01G266000,TraesCS1A01G177600,TraesCS7A01G238500,TraesCS2A01G166900,TraesCS7A01G196200,TraesCS2A01G030200,TraesCS1A01G298600,TraesCS3B01G486000,TraesCS6B01G352000,TraesCS7A01G195200,TraesCS5A01G043400,TraesCS1A01G264000,TraesCS7D01G034600,TraesCS2D01G027900LC,TraesCS6B01G158500,TraesCS3A01G268200,TraesCS3A01G408300LC,TraesCS6B01G173900,TraesCS1A01G222200,TraesCS3A01G069800,TraesCS6B01G282600,TraesCS1D01G045700,TraesCS3B01G121000LC,TraesCS2A01G337900,TraesCS7A01G168100,TraesCS7A01G360400,TraesCS7A01G236500LC,TraesCS1A01G070300,TraesCS1D01G407300LC,TraesCS5A01G457800LC,TraesCS7A01G207100,TraesCS1A01G262200,TraesCS5D01G111300,TraesCS3A01G421900,TraesCS3A01G259900,TraesCS5B01G263500,TraesCS6B01G241400LC,TraesCS7A01G183200,TraesCS1A01G248500,TraesCS2A01G368100,TraesCS5B01G129300LC,TraesCS2B01G307500,TraesCS3A01G180100LC,TraesCS1A01G251800,TraesCS1A01G275000,TraesCS1D01G045500,TraesCS6B01G159400,TraesCS2A01G023700,TraesCS7A01G143000,TraesCS2A01G052600,TraesCS2A01G037800,TraesCS3A01G274500,TraesCS2B01G148300,TraesCS5A01G321300,TraesCS5B01G264600,TraesCS3B01G695400LC,TraesCS1A01G412000LC,TraesCS1A01G259100,TraesCS7A01G355500,TraesCS1A01G273800,TraesCS7A01G187500,TraesCS7A01G195000LC,TraesCS7A01G138500,TraesCS7D01G091300,TraesCS7A01G204700,TraesCS2A01G057700,TraesCS6B01G268100,TraesCS1A01G251900,TraesCS7A01G164500LC,TraesCS3A01G388300LC,TraesCS7A01G363100,TraesCS2D01G071800,TraesCS1B01G448200,TraesCS7A01G189200,TraesCS2A01G069000,TraesCS6B01G395500LC,TraesCS6A01G270600,TraesCS6A01G269600,TraesCS2A01G046000,TraesCS2D01G087900,TraesCS1A01G182000,TraesCS1A01G222100,TraesCS2B01G083400LC,TraesCS7A01G182200LC,TraesCS7A01G147600,TraesCS1B01G220000,TraesCS1A01G264300,TraesCS7A01G258400LC,TraesCS7A01G241300LC,TraesCS2A01G483200LC,TraesCS6D01G183500LC,TraesCS1D01G418000,TraesCS2A01G091400,TraesCS3D01G047100,TraesCS1D01G045600,TraesCS3A01G275100,TraesCS3A01G151300,TraesCS6A01G011700,TraesCS4B01G021900,TraesCS1B01G455200,TraesCS7A01G205200,TraesCS6B01G286400,TraesCS7D01G117200,TraesCS3B01G460900,TraesCS1A01G262400,TraesCS7A01G050300LC,TraesCS2D01G038100,TraesCS1A01G272300,TraesCS1A01G098600,TraesCS2B01G306700,TraesCS7A01G232200LC,TraesCS6B01G708100LC,TraesCS1B01G558100LC,TraesCS2A01G333200,TraesCS3A01G274900,TraesCS2D01G028800LC,TraesCS3A01G275300,TraesCS6B01G267300,TraesCS2A01G419000LC,TraesCS6B01G269700,TraesCS1A01G273000,TraesCS6B01G141300,TraesCS4D01G413900LC,TraesCS1A01G230200,TraesCS7A01G147800,TraesCS7A01G167900,TraesCS1D01G418600,TraesCS1B01G178300,TraesCS2D01G079100,TraesCS2D01G036800,TraesCS1A01G252300,TraesCS3B01G024100LC,TraesCS1A01G263100,TraesCS7A01G183700,TraesCS2D01G078500,TraesCS7A01G182600,TraesCS1D01G292300,TraesCS7A01G197000LC,TraesCS2D01G066600LC,TraesCS4B01G046000,TraesCS2A01G284000,TraesCS6B01G277500,TraesCS7A01G248100LC,TraesCS1A01G262700,TraesCS7D01G131900,TraesCS7A01G183300,TraesCS7B01G158600,TraesCS1A01G393900LC,TraesCS6B01G278000,TraesCS6A01G240900LC
GO:0030416	methylamine metabolic process	biological_process	0.012916	0.64216	2	2003	11	137980	TraesCS2D01G038000,TraesCS1A01G301700LC
GO:1901160	primary amino compound metabolic process	biological_process	0.012916	0.64216	2	2003	11	137980	TraesCS2D01G038000,TraesCS1A01G301700LC
GO:0004888	transmembrane signaling receptor activity	molecular_function	0.013485	0.66372	18	2003	653	137980	TraesCS4B01G021200LC,TraesCS7A01G141500,TraesCS1B01G170700LC,TraesCS7A01G265100LC,TraesCS6A01G261500,TraesCS7A01G211100,TraesCS6B01G282600LC,TraesCS2A01G368100,TraesCS2B01G070700,TraesCS5A01G042800,TraesCS2B01G072400LC,TraesCS7A01G162400,TraesCS1D01G419800,TraesCS5A01G460200LC,TraesCS5B01G006800,TraesCS7A01G154100,TraesCS3A01G276900,TraesCS7A01G203000LC
GO:0005135	interleukin-3 receptor binding	molecular_function	0.014174	0.69073	1	2003	1	137980	TraesCS2D01G182600LC
GO:0016628	oxidoreductase activity, acting on the CH-CH group of donors, NAD or NADP as acceptor	molecular_function	0.014467	0.69811	12	2003	379	137980	TraesCS2A01G035000,TraesCS1A01G268400,TraesCS2D01G034700,TraesCS2D01G034600,TraesCS2D01G034100,TraesCS7B01G024500,TraesCS2A01G034900,TraesCS2D01G034300,TraesCS2A01G035400,TraesCS2D01G034000,TraesCS7D01G122600,TraesCS2A01G034800
GO:1901606	alpha-amino acid catabolic process	biological_process	0.015134	0.7135	7	2003	165	137980	TraesCS2B01G069900,TraesCS2B01G070000,TraesCS2A01G058800,TraesCS5B01G264600,TraesCS2B01G070300,TraesCS2B01G070100,TraesCS2B01G070600
GO:0016070	RNA metabolic process	biological_process	0.015288	0.7135	290	2003	17258	137980	TraesCS7A01G237000,TraesCS7A01G197300,TraesCS1D01G407300LC,TraesCS7A01G236500LC,TraesCS3A01G259900,TraesCS5B01G263500,TraesCS6B01G241400LC,TraesCS1A01G262200,TraesCS6B01G635500LC,TraesCS3A01G149800,TraesCS5D01G111300,TraesCS6B01G158500,TraesCS7D01G034600,TraesCS2D01G027900LC,TraesCS3A01G408300LC,TraesCS3A01G268200,TraesCS7A01G252800LC,TraesCS3B01G486000,TraesCS3B01G121000LC,TraesCS2A01G337900,TraesCS7A01G360400,TraesCS3A01G069800,TraesCS1A01G218400,TraesCS6B01G282600,TraesCS1D01G045700,TraesCS3B01G085200,TraesCS2B01G148300,TraesCS5A01G321300,TraesCS2A01G037800,TraesCS3A01G078700LC,TraesCS1A01G262000,TraesCS3B01G695400LC,TraesCS3A01G180100LC,TraesCS1A01G251800,TraesCS1A01G275000,TraesCS1D01G045500,TraesCS7A01G183200,TraesCS1A01G235500,TraesCS2A01G368100,TraesCS5B01G129300LC,TraesCS2B01G307500,TraesCS1A01G258000,TraesCS2A01G023700,TraesCS1B01G171200LC,TraesCS2D01G031700LC,TraesCS7A01G151100,TraesCS6B01G283300,TraesCS7A01G193200,TraesCS6B01G284300,TraesCS2A01G483800LC,TraesCS2A01G423500LC,TraesCS3A01G067300,TraesCS3A01G074000,TraesCS3A01G103600,TraesCS3B01G071100,TraesCS7D01G118000,TraesCS1A01G231700,TraesCS3A01G276400,TraesCS1A01G401700LC,TraesCS1A01G262500,TraesCS4B01G018100LC,TraesCS7A01G182800,TraesCS7A01G192300,TraesCS6B01G270100,TraesCS7D01G146600LC,TraesCS3A01G398600LC,TraesCS3A01G277400,TraesCS2A01G482500LC,TraesCS2A01G039500,TraesCS1A01G303800LC,TraesCS7A01G255800LC,TraesCS5A01G295000LC,TraesCS2B01G078500LC,TraesCS6B01G434200LC,TraesCS2A01G166900,TraesCS7B01G256200LC,TraesCS7A01G196200,TraesCS1A01G298600,TraesCS6D01G022200LC,TraesCS6B01G300000LC,TraesCS1A01G177600,TraesCS7A01G238500,TraesCS7A01G209100,TraesCS7A01G355300,TraesCS7A01G169300,TraesCS2A01G171100,TraesCS6B01G094400,TraesCS7A01G151900,TraesCS1A01G273000,TraesCS4B01G046400,TraesCS2A01G333200,TraesCS3A01G274900,TraesCS6B01G267300,TraesCS6B01G554500LC,TraesCS2A01G419000LC,TraesCS1A01G409000LC,TraesCS1A01G230200,TraesCS4D01G413900LC,TraesCS2D01G182800LC,TraesCS7D01G117200,TraesCS3B01G460900,TraesCS1A01G161900,TraesCS7A01G232200LC,TraesCS7A01G192600,TraesCS3A01G103500,TraesCS6B01G708100LC,TraesCS1A01G090100LC,TraesCS1B01G558100LC,TraesCS7A01G050300LC,TraesCS1A01G272300,TraesCS1A01G098600,TraesCS1A01G228700,TraesCS6B01G277500,TraesCS2D01G078500,TraesCS7A01G182600,TraesCS1D01G292300,TraesCS2D01G066600LC,TraesCS7B01G158600,TraesCS1A01G393900LC,TraesCS7A01G248100LC,TraesCS6A01G260700,TraesCS1A01G262700,TraesCS1B01G178300,TraesCS7A01G167900,TraesCS3B01G024100LC,TraesCS1A01G263100,TraesCS7A01G183700,TraesCS2D01G036800,TraesCS7D01G118200,TraesCS2A01G069000,TraesCS7A01G359100,TraesCS3A01G388300LC,TraesCS6A01G270600,TraesCS4D01G046100,TraesCS6B01G395500LC,TraesCS7A01G195000LC,TraesCS7A01G187500,TraesCS7A01G355500,TraesCS5A01G045200,TraesCS7A01G138500,TraesCS7D01G091300,TraesCS7A01G197100,TraesCS3D01G047100,TraesCS1D01G045600,TraesCS3A01G149500,TraesCS2A01G072700,TraesCS2A01G091400,TraesCS6A01G011700,TraesCS1A01G233400,TraesCS7A01G242800LC,TraesCS1A01G182300,TraesCS1A01G182000,TraesCS2D01G087900,TraesCS1A01G268500,TraesCS7A01G192100LC,TraesCS7A01G241300LC,TraesCS6D01G183500LC,TraesCS7A01G258400LC,TraesCS1A01G235600,TraesCS1A01G070300,TraesCS3A01G421900,TraesCS5A01G457800LC,TraesCS7A01G207100,TraesCS1A01G264000,TraesCS7A01G198100,TraesCS7B01G545400LC,TraesCS6B01G173900,TraesCS6B01G352000,TraesCS5A01G043400,TraesCS7A01G195200,TraesCS5A01G044800,TraesCS7A01G168100,TraesCS5A01G199600,TraesCS1A01G229000,TraesCS1A01G222200,TraesCS5B01G264600,TraesCS2A01G052600,TraesCS3A01G274500,TraesCS1A01G412000LC,TraesCS1A01G259100,TraesCS1D01G022500,TraesCS5A01G044400,TraesCS1A01G248500,TraesCS7A01G143000,TraesCS6B01G159400,TraesCS1A01G372000LC,TraesCS7A01G257400LC,TraesCS6B01G540700LC,TraesCS1A01G258100,TraesCS6B01G439100LC,TraesCS1A01G266300,TraesCS2A01G185600,TraesCS3A01G276500,TraesCS1A01G306300,TraesCS1A01G252000,TraesCS2D01G028600LC,TraesCS2B01G193400,TraesCS7A01G358300,TraesCS7B01G157700,TraesCS1D01G294400,TraesCS6B01G524600LC,TraesCS3A01G274400,TraesCS6B01G281300,TraesCS6A01G260200,TraesCS2A01G030200,TraesCS7A01G195900,TraesCS1A01G359900LC,TraesCS1A01G266000,TraesCS7A01G198000,TraesCS5B01G265300,TraesCS2A01G046100,TraesCS3A01G149000,TraesCS7A01G147100,TraesCS3B01G327000,TraesCS1D01G045100,TraesCS1D01G101800LC,TraesCS6B01G197000,TraesCS1A01G161800,TraesCS7A01G515700LC,TraesCS2B01G012100,TraesCS1A01G308700LC,TraesCS1A01G099500,TraesCS7A01G195400,TraesCS6B01G269700,TraesCS2B01G265700LC,TraesCS3A01G275300,TraesCS2D01G028800LC,TraesCS6A01G261200,TraesCS2A01G045700,TraesCS1A01G259200,TraesCS6B01G141300,TraesCS6B01G533700LC,TraesCS1A01G262400,TraesCS2B01G306700,TraesCS1A01G227700,TraesCS2D01G038100,TraesCS7B01G185900LC,TraesCS2A01G284000,TraesCS7A01G197000LC,TraesCS4B01G046000,TraesCS6B01G278000,TraesCS6A01G240900LC,TraesCS3A01G275700,TraesCS7D01G131900,TraesCS7A01G183300,TraesCS1D01G418600,TraesCS2D01G079100,TraesCS7A01G147800,TraesCS1A01G235200,TraesCS1A01G252300,TraesCS5B01G266700,TraesCS2A01G334700,TraesCS7A01G137800,TraesCS7A01G189200,TraesCS7A01G363100,TraesCS2D01G071800,TraesCS1B01G448200,TraesCS6A01G269600,TraesCS6B01G287500,TraesCS1A01G273800,TraesCS2D01G047500,TraesCS6B01G268100,TraesCS1A01G251900,TraesCS7A01G164500LC,TraesCS7A01G204700,TraesCS7A01G356400,TraesCS2A01G057700,TraesCS3A01G275100,TraesCS1D01G418000,TraesCS2A01G166500,TraesCS6B01G048800,TraesCS4B01G021900,TraesCS1B01G455200,TraesCS7A01G205200,TraesCS6B01G187900,TraesCS6B01G286400,TraesCS3A01G151300,TraesCS2D01G028700LC,TraesCS1A01G222100,TraesCS7A01G182200LC,TraesCS2B01G083400LC,TraesCS5A01G199500,TraesCS2A01G046000,TraesCS3A01G406700LC,TraesCS7A01G203800,TraesCS2A01G483200LC,TraesCS7A01G227700LC,TraesCS7A01G147600,TraesCS1B01G220000,TraesCS1A01G264300
GO:0019752	carboxylic acid metabolic process	biological_process	0.015453	0.7135	70	2003	3530	137980	TraesCS2B01G070000,TraesCS2A01G063700,TraesCS6B01G192200,TraesCS2A01G282900,TraesCS2A01G058800,TraesCS4B01G021600,TraesCS7A01G141800,TraesCS1D01G419800,TraesCS7A01G137800,TraesCS2D01G034500,TraesCS3B01G261700,TraesCS7A01G196500,TraesCS1D01G414600,TraesCS1A01G304100LC,TraesCS3A01G067300,TraesCS6B01G287500,TraesCS2A01G046100,TraesCS7A01G211100,TraesCS2A01G034800,TraesCS1A01G265000,TraesCS7A01G192100LC,TraesCS1A01G441000LC,TraesCS1B01G104200,TraesCS2A01G331700,TraesCS1A01G099500,TraesCS7A01G187000,TraesCS2D01G034000,TraesCS4D01G347900,TraesCS2A01G166500,TraesCS3B01G068500,TraesCS3A01G150600,TraesCS2A01G481400LC,TraesCS6A01G260200,TraesCS2A01G049900,TraesCS7A01G205200,TraesCS7B01G024500,TraesCS7A01G205700,TraesCS3A01G276300,TraesCS2B01G069900,TraesCS2D01G182800LC,TraesCS4B01G021300,TraesCS7A01G266600LC,TraesCS6B01G282900,TraesCS1D01G045200,TraesCS1A01G255700,TraesCS2A01G336500,TraesCS2A01G025700,TraesCS7A01G267500LC,TraesCS1A01G268400,TraesCS1D01G419400,TraesCS3B01G068400,TraesCS2B01G070600,TraesCS2A01G034100LC,TraesCS7A01G237000,TraesCS1A01G181000,TraesCS6B01G187500,TraesCS7A01G236500LC,TraesCS4D01G309300,TraesCS6A01G261200,TraesCS2B01G070300,TraesCS1A01G235200,TraesCS2B01G070100,TraesCS1A01G150900,TraesCS7B01G006300,TraesCS7D01G122600,TraesCS5B01G264600,TraesCS2A01G021900,TraesCS3A01G275700,TraesCS2D01G033000,TraesCS3A01G150400
GO:0042555	MCM complex	cellular_component	0.015694	0.7135	3	2003	36	137980	TraesCS1A01G264000,TraesCS1A01G180700,TraesCS1A01G272700LC
GO:0010468	regulation of gene expression	biological_process	0.015984	0.7135	200	2003	11505	137980	TraesCS7D01G118000,TraesCS2A01G185600,TraesCS3A01G276500,TraesCS1A01G231700,TraesCS1A01G306300,TraesCS1A01G401700LC,TraesCS1A01G252000,TraesCS7A01G182800,TraesCS1A01G262500,TraesCS6B01G270100,TraesCS2D01G028600LC,TraesCS1A01G247400,TraesCS6B01G540700LC,TraesCS1A01G258100,TraesCS6B01G284300,TraesCS2A01G423500LC,TraesCS6B01G439100LC,TraesCS2A01G019900LC,TraesCS3B01G071100,TraesCS1A01G266300,TraesCS7A01G355300,TraesCS7A01G209100,TraesCS7A01G147100,TraesCS3A01G149000,TraesCS5B01G265300,TraesCS1D01G045100,TraesCS3B01G327000,TraesCS1D01G101800LC,TraesCS6B01G197000,TraesCS7A01G169300,TraesCS2A01G171100,TraesCS2B01G012100,TraesCS2A01G482500LC,TraesCS7A01G358300,TraesCS2B01G193400,TraesCS7A01G255800LC,TraesCS2A01G039500,TraesCS1A01G303800LC,TraesCS3A01G274400,TraesCS6B01G434200LC,TraesCS2B01G078500LC,TraesCS5A01G295000LC,TraesCS2A01G166900,TraesCS7A01G196200,TraesCS2A01G030200,TraesCS1A01G298600,TraesCS6B01G300000LC,TraesCS1A01G266000,TraesCS5A01G070000LC,TraesCS6D01G022200LC,TraesCS7A01G238500,TraesCS1A01G177600,TraesCS3A01G268200,TraesCS3A01G408300LC,TraesCS6B01G158500,TraesCS7D01G034600,TraesCS1A01G264000,TraesCS2D01G027900LC,TraesCS6B01G173900,TraesCS6B01G352000,TraesCS3B01G486000,TraesCS7A01G195200,TraesCS5A01G043400,TraesCS3B01G121000LC,TraesCS7A01G168100,TraesCS7A01G360400,TraesCS2A01G337900,TraesCS6B01G282600,TraesCS3A01G069800,TraesCS1A01G222200,TraesCS1D01G045700,TraesCS1D01G407300LC,TraesCS7A01G236500LC,TraesCS1A01G070300,TraesCS3A01G259900,TraesCS3A01G421900,TraesCS6B01G241400LC,TraesCS5B01G263500,TraesCS5A01G457800LC,TraesCS5D01G111300,TraesCS7A01G207100,TraesCS1A01G262200,TraesCS1A01G251800,TraesCS3A01G180100LC,TraesCS1D01G045500,TraesCS1A01G275000,TraesCS1A01G248500,TraesCS7A01G183200,TraesCS2B01G307500,TraesCS2A01G368100,TraesCS5B01G129300LC,TraesCS7A01G143000,TraesCS2A01G023700,TraesCS6B01G159400,TraesCS2B01G148300,TraesCS5B01G264600,TraesCS5A01G321300,TraesCS2A01G037800,TraesCS2A01G052600,TraesCS3A01G274500,TraesCS1A01G259100,TraesCS1A01G412000LC,TraesCS7B01G039800LC,TraesCS3B01G695400LC,TraesCS7A01G150400,TraesCS7A01G187500,TraesCS7A01G195000LC,TraesCS1A01G273800,TraesCS7A01G355500,TraesCS1A01G251900,TraesCS6B01G268100,TraesCS7A01G164500LC,TraesCS7A01G204700,TraesCS7D01G091300,TraesCS7A01G138500,TraesCS2A01G057700,TraesCS2A01G069000,TraesCS7A01G189200,TraesCS7A01G363100,TraesCS3A01G388300LC,TraesCS2D01G071800,TraesCS1B01G448200,TraesCS6A01G270600,TraesCS6A01G269600,TraesCS6B01G395500LC,TraesCS2B01G083400LC,TraesCS7A01G182200LC,TraesCS1A01G222100,TraesCS2A01G046000,TraesCS1A01G182000,TraesCS2D01G087900,TraesCS7A01G241300LC,TraesCS6D01G183500LC,TraesCS2A01G483200LC,TraesCS7A01G147600,TraesCS1A01G264300,TraesCS7A01G258400LC,TraesCS1B01G220000,TraesCS3D01G047100,TraesCS1D01G045600,TraesCS3A01G275100,TraesCS7A01G319600,TraesCS2A01G091400,TraesCS1D01G418000,TraesCS7A01G205200,TraesCS1B01G455200,TraesCS4B01G021900,TraesCS6B01G286400,TraesCS3A01G151300,TraesCS6A01G011700,TraesCS7D01G117200,TraesCS1A01G262400,TraesCS3B01G460900,TraesCS2B01G306700,TraesCS1B01G558100LC,TraesCS7A01G232200LC,TraesCS6B01G708100LC,TraesCS1A01G272300,TraesCS2D01G038100,TraesCS7A01G050300LC,TraesCS1A01G098600,TraesCS6B01G269700,TraesCS1A01G273000,TraesCS3A01G275300,TraesCS2D01G028800LC,TraesCS3A01G274900,TraesCS2A01G333200,TraesCS2A01G419000LC,TraesCS6B01G267300,TraesCS1A01G230200,TraesCS6B01G141300,TraesCS1A01G162100,TraesCS4D01G413900LC,TraesCS1D01G418600,TraesCS2D01G079100,TraesCS1B01G178300,TraesCS7A01G167900,TraesCS7A01G147800,TraesCS1A01G263100,TraesCS1A01G252300,TraesCS3B01G024100LC,TraesCS7A01G183700,TraesCS2D01G036800,TraesCS6B01G277500,TraesCS7A01G183900,TraesCS2A01G284000,TraesCS2D01G078500,TraesCS7A01G182600,TraesCS4B01G046000,TraesCS2D01G066600LC,TraesCS7A01G197000LC,TraesCS1D01G292300,TraesCS6B01G278000,TraesCS1A01G393900LC,TraesCS7B01G158600,TraesCS6A01G240900LC,TraesCS1A01G262700,TraesCS7D01G131900,TraesCS7A01G248100LC,TraesCS7A01G183300
GO:0004930	G-protein coupled receptor activity	molecular_function	0.016134	0.7135	9	2003	254	137980	TraesCS7A01G265100LC,TraesCS1B01G170700LC,TraesCS7A01G141500,TraesCS2A01G368100,TraesCS7A01G203000LC,TraesCS3A01G276900,TraesCS7A01G211100,TraesCS7A01G162400,TraesCS2B01G072400LC
GO:0032787	monocarboxylic acid metabolic process	biological_process	0.016316	0.7135	33	2003	1446	137980	TraesCS6B01G187500,TraesCS2D01G034500,TraesCS7A01G236500LC,TraesCS7A01G196500,TraesCS1D01G414600,TraesCS2D01G182800LC,TraesCS4B01G021300,TraesCS7A01G266600LC,TraesCS2A01G025700,TraesCS7A01G267500LC,TraesCS4B01G021600,TraesCS3B01G068400,TraesCS7A01G141800,TraesCS7D01G122600,TraesCS2D01G034000,TraesCS3B01G068500,TraesCS3A01G150600,TraesCS2A01G481400LC,TraesCS2A01G049900,TraesCS7A01G205200,TraesCS7B01G024500,TraesCS2A01G021900,TraesCS7A01G205700,TraesCS3A01G276300,TraesCS2D01G033000,TraesCS2A01G046100,TraesCS2A01G034800,TraesCS1A01G150900,TraesCS1B01G104200,TraesCS2A01G331700,TraesCS7B01G006300,TraesCS1A01G099500,TraesCS7A01G187000
GO:0042887	amide transmembrane transporter activity	molecular_function	0.016986	0.7135	3	2003	36	137980	TraesCS5A01G065500LC,TraesCS3A01G180600LC,TraesCS5B01G047500
GO:0000975	regulatory region DNA binding	molecular_function	0.017029	0.7135	3	2003	37	137980	TraesCS7B01G039800LC,TraesCS2A01G049500,TraesCS2B01G061000
GO:0001067	regulatory region nucleic acid binding	molecular_function	0.017029	0.7135	3	2003	37	137980	TraesCS2A01G049500,TraesCS7B01G039800LC,TraesCS2B01G061000
GO:0030173	integral component of Golgi membrane	cellular_component	0.01775	0.7135	3	2003	38	137980	TraesCS2D01G074600LC,TraesCS4D01G046300,TraesCS6B01G284300
GO:0031228	intrinsic component of Golgi membrane	cellular_component	0.01775	0.7135	3	2003	38	137980	TraesCS2D01G074600LC,TraesCS4D01G046300,TraesCS6B01G284300
GO:0005938	cell cortex	cellular_component	0.017901	0.7135	14	2003	478	137980	TraesCS6B01G278200,TraesCS1A01G163100,TraesCS3A01G180600LC,TraesCS2A01G030100,TraesCS2A01G028100LC,TraesCS2A01G030900,TraesCS2A01G333200,TraesCS3B01G476100,TraesCS6A01G166800,TraesCS2A01G031100,TraesCS2A01G032800,TraesCS1A01G311900LC,TraesCS2A01G031200,TraesCS2A01G030300
GO:0004807	triose-phosphate isomerase activity	molecular_function	0.018446	0.7135	2	2003	14	137980	TraesCS3A01G073300,TraesCS5A01G324200
GO:0006631	fatty acid metabolic process	biological_process	0.01861	0.7135	24	2003	976	137980	TraesCS2A01G481400LC,TraesCS7A01G236500LC,TraesCS7A01G196500,TraesCS1D01G414600,TraesCS2D01G034500,TraesCS2D01G034000,TraesCS7D01G122600,TraesCS3A01G276300,TraesCS7B01G024500,TraesCS7A01G205700,TraesCS2A01G021900,TraesCS7A01G205200,TraesCS2A01G046100,TraesCS2A01G034800,TraesCS7A01G266600LC,TraesCS2D01G182800LC,TraesCS7A01G141800,TraesCS7A01G187000,TraesCS7B01G006300,TraesCS4B01G021600,TraesCS1A01G099500,TraesCS2A01G025700,TraesCS7A01G267500LC,TraesCS1A01G150900
GO:0019888	protein phosphatase regulator activity	molecular_function	0.018641	0.7135	4	2003	67	137980	TraesCS1A01G180200,TraesCS3B01G460500,TraesCS3B01G460800,TraesCS1A01G180800
GO:0016627	oxidoreductase activity, acting on the CH-CH group of donors	molecular_function	0.018737	0.7135	17	2003	644	137980	TraesCS2A01G035400,TraesCS2A01G034800,TraesCS2D01G034100,TraesCS7A01G141800,TraesCS2D01G034600,TraesCS2D01G034700,TraesCS1A01G268400,TraesCS2D01G034300,TraesCS7A01G040900,TraesCS2A01G038000,TraesCS2A01G034900,TraesCS7D01G122600,TraesCS2D01G034000,TraesCS2D01G037000,TraesCS2A01G035000,TraesCS7A01G194900LC,TraesCS7B01G024500
GO:0010556	regulation of macromolecule biosynthetic process	biological_process	0.018975	0.7135	197	2003	11365	137980	TraesCS1A01G412000LC,TraesCS1A01G259100,TraesCS3B01G695400LC,TraesCS7A01G150400,TraesCS5B01G264600,TraesCS5A01G321300,TraesCS2B01G148300,TraesCS3A01G274500,TraesCS2A01G037800,TraesCS2A01G052600,TraesCS7A01G143000,TraesCS6B01G159400,TraesCS2A01G023700,TraesCS1D01G045500,TraesCS1A01G275000,TraesCS1A01G251800,TraesCS3A01G180100LC,TraesCS2B01G307500,TraesCS2A01G368100,TraesCS5B01G129300LC,TraesCS1A01G248500,TraesCS7A01G183200,TraesCS6B01G241400LC,TraesCS5B01G263500,TraesCS3A01G259900,TraesCS3A01G421900,TraesCS5D01G111300,TraesCS1A01G262200,TraesCS7A01G207100,TraesCS5A01G457800LC,TraesCS1D01G407300LC,TraesCS7A01G236500LC,TraesCS1A01G070300,TraesCS7A01G360400,TraesCS7A01G168100,TraesCS2A01G337900,TraesCS3B01G121000LC,TraesCS1D01G045700,TraesCS6B01G282600,TraesCS3A01G069800,TraesCS1A01G222200,TraesCS6B01G173900,TraesCS3A01G268200,TraesCS3A01G408300LC,TraesCS1A01G264000,TraesCS7D01G034600,TraesCS6B01G158500,TraesCS2D01G027900LC,TraesCS7A01G195200,TraesCS5A01G043400,TraesCS6B01G352000,TraesCS3B01G486000,TraesCS1A01G298600,TraesCS7A01G196200,TraesCS2A01G166900,TraesCS2A01G030200,TraesCS7A01G238500,TraesCS1A01G177600,TraesCS1A01G266000,TraesCS6B01G300000LC,TraesCS6D01G022200LC,TraesCS7A01G358300,TraesCS2B01G193400,TraesCS2A01G482500LC,TraesCS6B01G434200LC,TraesCS5A01G295000LC,TraesCS2B01G078500LC,TraesCS7A01G255800LC,TraesCS1A01G303800LC,TraesCS2A01G039500,TraesCS3A01G274400,TraesCS2B01G012100,TraesCS2A01G171100,TraesCS6B01G197000,TraesCS7A01G169300,TraesCS7A01G147100,TraesCS5B01G265300,TraesCS3A01G149000,TraesCS7A01G355300,TraesCS7A01G209100,TraesCS1D01G101800LC,TraesCS1D01G045100,TraesCS3B01G327000,TraesCS2A01G423500LC,TraesCS6B01G439100LC,TraesCS3B01G071100,TraesCS1A01G266300,TraesCS1A01G247400,TraesCS1A01G258100,TraesCS6B01G284300,TraesCS6B01G540700LC,TraesCS6B01G270100,TraesCS2D01G028600LC,TraesCS1A01G231700,TraesCS3A01G276500,TraesCS6D01G228600LC,TraesCS7D01G118000,TraesCS2A01G185600,TraesCS1A01G252000,TraesCS7A01G182800,TraesCS1A01G262500,TraesCS1A01G306300,TraesCS1A01G401700LC,TraesCS6A01G240900LC,TraesCS1A01G393900LC,TraesCS6B01G278000,TraesCS7B01G158600,TraesCS7A01G183300,TraesCS7D01G131900,TraesCS1A01G262700,TraesCS7A01G248100LC,TraesCS6B01G277500,TraesCS2A01G284000,TraesCS2D01G066600LC,TraesCS4B01G046000,TraesCS7A01G197000LC,TraesCS1D01G292300,TraesCS2D01G078500,TraesCS7A01G182600,TraesCS7A01G183700,TraesCS1A01G263100,TraesCS1A01G252300,TraesCS3B01G024100LC,TraesCS2D01G036800,TraesCS2D01G079100,TraesCS1B01G178300,TraesCS1D01G418600,TraesCS7A01G167900,TraesCS7A01G147800,TraesCS1A01G230200,TraesCS4D01G413900LC,TraesCS1A01G162100,TraesCS6B01G141300,TraesCS6B01G269700,TraesCS1A01G273000,TraesCS2A01G419000LC,TraesCS6B01G267300,TraesCS3A01G275300,TraesCS2D01G028800LC,TraesCS3A01G274900,TraesCS2A01G333200,TraesCS1B01G558100LC,TraesCS7A01G232200LC,TraesCS6B01G708100LC,TraesCS2B01G306700,TraesCS1A01G098600,TraesCS1A01G272300,TraesCS7A01G050300LC,TraesCS2D01G038100,TraesCS1A01G262400,TraesCS3B01G460900,TraesCS7D01G117200,TraesCS6B01G286400,TraesCS1B01G455200,TraesCS7A01G205200,TraesCS4B01G021900,TraesCS6A01G011700,TraesCS3A01G151300,TraesCS3A01G275100,TraesCS7A01G319600,TraesCS3D01G047100,TraesCS1D01G045600,TraesCS2A01G091400,TraesCS1D01G418000,TraesCS6D01G183500LC,TraesCS2A01G483200LC,TraesCS7A01G241300LC,TraesCS1A01G264300,TraesCS7A01G258400LC,TraesCS1B01G220000,TraesCS7A01G147600,TraesCS2B01G083400LC,TraesCS7A01G182200LC,TraesCS1A01G222100,TraesCS1A01G182000,TraesCS2D01G087900,TraesCS2A01G046000,TraesCS6A01G269600,TraesCS6A01G270600,TraesCS6B01G395500LC,TraesCS2A01G069000,TraesCS7A01G189200,TraesCS1B01G448200,TraesCS2D01G071800,TraesCS3A01G388300LC,TraesCS7A01G363100,TraesCS7A01G164500LC,TraesCS1A01G251900,TraesCS6B01G268100,TraesCS2A01G057700,TraesCS7A01G204700,TraesCS7D01G091300,TraesCS7A01G138500,TraesCS7A01G195000LC,TraesCS7A01G187500,TraesCS1A01G273800,TraesCS7A01G355500
GO:0031326	regulation of cellular biosynthetic process	biological_process	0.018975	0.7135	197	2003	11365	137980	TraesCS6B01G173900,TraesCS2D01G027900LC,TraesCS7D01G034600,TraesCS1A01G264000,TraesCS6B01G158500,TraesCS3A01G408300LC,TraesCS3A01G268200,TraesCS5A01G043400,TraesCS7A01G195200,TraesCS3B01G486000,TraesCS6B01G352000,TraesCS2A01G337900,TraesCS7A01G360400,TraesCS7A01G168100,TraesCS3B01G121000LC,TraesCS1D01G045700,TraesCS3A01G069800,TraesCS1A01G222200,TraesCS6B01G282600,TraesCS1D01G407300LC,TraesCS7A01G236500LC,TraesCS1A01G070300,TraesCS5B01G263500,TraesCS6B01G241400LC,TraesCS3A01G421900,TraesCS3A01G259900,TraesCS7A01G207100,TraesCS1A01G262200,TraesCS5D01G111300,TraesCS5A01G457800LC,TraesCS1A01G275000,TraesCS1D01G045500,TraesCS3A01G180100LC,TraesCS1A01G251800,TraesCS5B01G129300LC,TraesCS2A01G368100,TraesCS2B01G307500,TraesCS7A01G183200,TraesCS1A01G248500,TraesCS7A01G143000,TraesCS2A01G023700,TraesCS6B01G159400,TraesCS5A01G321300,TraesCS5B01G264600,TraesCS2B01G148300,TraesCS3A01G274500,TraesCS2A01G052600,TraesCS2A01G037800,TraesCS1A01G259100,TraesCS1A01G412000LC,TraesCS7A01G150400,TraesCS3B01G695400LC,TraesCS1A01G231700,TraesCS3A01G276500,TraesCS7D01G118000,TraesCS2A01G185600,TraesCS6D01G228600LC,TraesCS1A01G262500,TraesCS7A01G182800,TraesCS1A01G252000,TraesCS1A01G401700LC,TraesCS1A01G306300,TraesCS6B01G270100,TraesCS2D01G028600LC,TraesCS1A01G247400,TraesCS6B01G284300,TraesCS1A01G258100,TraesCS6B01G540700LC,TraesCS6B01G439100LC,TraesCS2A01G423500LC,TraesCS1A01G266300,TraesCS3B01G071100,TraesCS3A01G149000,TraesCS5B01G265300,TraesCS7A01G147100,TraesCS7A01G355300,TraesCS7A01G209100,TraesCS1D01G101800LC,TraesCS3B01G327000,TraesCS1D01G045100,TraesCS2B01G012100,TraesCS2A01G171100,TraesCS6B01G197000,TraesCS7A01G169300,TraesCS2B01G193400,TraesCS7A01G358300,TraesCS2A01G482500LC,TraesCS2B01G078500LC,TraesCS5A01G295000LC,TraesCS6B01G434200LC,TraesCS1A01G303800LC,TraesCS2A01G039500,TraesCS3A01G274400,TraesCS7A01G255800LC,TraesCS1A01G298600,TraesCS2A01G166900,TraesCS7A01G196200,TraesCS2A01G030200,TraesCS1A01G177600,TraesCS7A01G238500,TraesCS6D01G022200LC,TraesCS1A01G266000,TraesCS6B01G300000LC,TraesCS3B01G460900,TraesCS1A01G262400,TraesCS7D01G117200,TraesCS7A01G232200LC,TraesCS6B01G708100LC,TraesCS1B01G558100LC,TraesCS2B01G306700,TraesCS1A01G098600,TraesCS7A01G050300LC,TraesCS2D01G038100,TraesCS1A01G272300,TraesCS1A01G273000,TraesCS6B01G269700,TraesCS6B01G267300,TraesCS2A01G419000LC,TraesCS3A01G274900,TraesCS2A01G333200,TraesCS2D01G028800LC,TraesCS3A01G275300,TraesCS1A01G230200,TraesCS4D01G413900LC,TraesCS1A01G162100,TraesCS6B01G141300,TraesCS1B01G178300,TraesCS2D01G079100,TraesCS1D01G418600,TraesCS7A01G147800,TraesCS7A01G167900,TraesCS7A01G183700,TraesCS3B01G024100LC,TraesCS1A01G252300,TraesCS1A01G263100,TraesCS2D01G036800,TraesCS2A01G284000,TraesCS6B01G277500,TraesCS1D01G292300,TraesCS7A01G197000LC,TraesCS2D01G066600LC,TraesCS4B01G046000,TraesCS7A01G182600,TraesCS2D01G078500,TraesCS6A01G240900LC,TraesCS7B01G158600,TraesCS6B01G278000,TraesCS1A01G393900LC,TraesCS7A01G183300,TraesCS7A01G248100LC,TraesCS1A01G262700,TraesCS7D01G131900,TraesCS1A01G273800,TraesCS7A01G187500,TraesCS7A01G195000LC,TraesCS7A01G355500,TraesCS7A01G164500LC,TraesCS6B01G268100,TraesCS1A01G251900,TraesCS2A01G057700,TraesCS7A01G138500,TraesCS7D01G091300,TraesCS7A01G204700,TraesCS7A01G189200,TraesCS2A01G069000,TraesCS2D01G071800,TraesCS1B01G448200,TraesCS7A01G363100,TraesCS3A01G388300LC,TraesCS6A01G269600,TraesCS6A01G270600,TraesCS6B01G395500LC,TraesCS1A01G222100,TraesCS7A01G182200LC,TraesCS2B01G083400LC,TraesCS2D01G087900,TraesCS1A01G182000,TraesCS2A01G046000,TraesCS2A01G483200LC,TraesCS6D01G183500LC,TraesCS7A01G241300LC,TraesCS1B01G220000,TraesCS1A01G264300,TraesCS7A01G258400LC,TraesCS7A01G147600,TraesCS7A01G319600,TraesCS3A01G275100,TraesCS1D01G045600,TraesCS3D01G047100,TraesCS1D01G418000,TraesCS2A01G091400,TraesCS6B01G286400,TraesCS4B01G021900,TraesCS7A01G205200,TraesCS1B01G455200,TraesCS6A01G011700,TraesCS3A01G151300
GO:0006351	transcription, DNA-templated	biological_process	0.019079	0.7135	225	2003	13289	137980	TraesCS1D01G407300LC,TraesCS7A01G197300,TraesCS7A01G236500LC,TraesCS1A01G070300,TraesCS1A01G235600,TraesCS6B01G241400LC,TraesCS5B01G263500,TraesCS3A01G259900,TraesCS3A01G421900,TraesCS5D01G111300,TraesCS1A01G262200,TraesCS7A01G207100,TraesCS5A01G457800LC,TraesCS6B01G173900,TraesCS7B01G545400LC,TraesCS3A01G408300LC,TraesCS3A01G268200,TraesCS7D01G034600,TraesCS1A01G264000,TraesCS6B01G158500,TraesCS2D01G027900LC,TraesCS7A01G195200,TraesCS5A01G043400,TraesCS6B01G352000,TraesCS3B01G486000,TraesCS7A01G168100,TraesCS7A01G360400,TraesCS2A01G337900,TraesCS3B01G121000LC,TraesCS1D01G045700,TraesCS3B01G085200,TraesCS6B01G282600,TraesCS1A01G229000,TraesCS3A01G069800,TraesCS1A01G222200,TraesCS5B01G264600,TraesCS5A01G321300,TraesCS2B01G148300,TraesCS3A01G274500,TraesCS2A01G037800,TraesCS2A01G052600,TraesCS1A01G259100,TraesCS1A01G262000,TraesCS3B01G695400LC,TraesCS1D01G045500,TraesCS1A01G275000,TraesCS1A01G251800,TraesCS3A01G180100LC,TraesCS2B01G307500,TraesCS2A01G368100,TraesCS5B01G129300LC,TraesCS1A01G248500,TraesCS7A01G183200,TraesCS7A01G143000,TraesCS2A01G023700,TraesCS6B01G159400,TraesCS7A01G257400LC,TraesCS1A01G258100,TraesCS6B01G284300,TraesCS6B01G540700LC,TraesCS2A01G423500LC,TraesCS6B01G439100LC,TraesCS3B01G071100,TraesCS1A01G266300,TraesCS3A01G276500,TraesCS1A01G231700,TraesCS7D01G118000,TraesCS2A01G185600,TraesCS7A01G182800,TraesCS1A01G252000,TraesCS4B01G018100LC,TraesCS1A01G262500,TraesCS1A01G306300,TraesCS1A01G401700LC,TraesCS7A01G192300,TraesCS6B01G270100,TraesCS2D01G028600LC,TraesCS7D01G146600LC,TraesCS7A01G358300,TraesCS2B01G193400,TraesCS2A01G482500LC,TraesCS6B01G434200LC,TraesCS6B01G281300,TraesCS5A01G295000LC,TraesCS2B01G078500LC,TraesCS7A01G255800LC,TraesCS1A01G303800LC,TraesCS2A01G039500,TraesCS3A01G274400,TraesCS1A01G359900LC,TraesCS1A01G298600,TraesCS2A01G166900,TraesCS7A01G196200,TraesCS2A01G030200,TraesCS7A01G238500,TraesCS1A01G177600,TraesCS6B01G300000LC,TraesCS1A01G266000,TraesCS6D01G022200LC,TraesCS7A01G147100,TraesCS3A01G149000,TraesCS5B01G265300,TraesCS7A01G209100,TraesCS7A01G355300,TraesCS1D01G101800LC,TraesCS1D01G045100,TraesCS3B01G327000,TraesCS2A01G171100,TraesCS2B01G012100,TraesCS7A01G515700LC,TraesCS1A01G161800,TraesCS7A01G169300,TraesCS6B01G197000,TraesCS6B01G094400,TraesCS1A01G273000,TraesCS6B01G269700,TraesCS2A01G419000LC,TraesCS6B01G554500LC,TraesCS6B01G267300,TraesCS2D01G028800LC,TraesCS3A01G275300,TraesCS3A01G274900,TraesCS2A01G333200,TraesCS1A01G230200,TraesCS1A01G259200,TraesCS2A01G045700,TraesCS4D01G413900LC,TraesCS6B01G141300,TraesCS1A01G262400,TraesCS3B01G460900,TraesCS7D01G117200,TraesCS1B01G558100LC,TraesCS7A01G232200LC,TraesCS6B01G708100LC,TraesCS3A01G103500,TraesCS2B01G306700,TraesCS1A01G228700,TraesCS1A01G098600,TraesCS7B01G185900LC,TraesCS1A01G272300,TraesCS2D01G038100,TraesCS7A01G050300LC,TraesCS6B01G277500,TraesCS2A01G284000,TraesCS4B01G046000,TraesCS2D01G066600LC,TraesCS7A01G197000LC,TraesCS1D01G292300,TraesCS7A01G182600,TraesCS2D01G078500,TraesCS6A01G240900LC,TraesCS1A01G393900LC,TraesCS6B01G278000,TraesCS7B01G158600,TraesCS7A01G183300,TraesCS1A01G262700,TraesCS7D01G131900,TraesCS7A01G248100LC,TraesCS6A01G260700,TraesCS2D01G079100,TraesCS1B01G178300,TraesCS1D01G418600,TraesCS7A01G147800,TraesCS7A01G167900,TraesCS7A01G183700,TraesCS1A01G263100,TraesCS1A01G252300,TraesCS3B01G024100LC,TraesCS2D01G036800,TraesCS5B01G266700,TraesCS2A01G069000,TraesCS7A01G359100,TraesCS7A01G189200,TraesCS7D01G118200,TraesCS2D01G071800,TraesCS1B01G448200,TraesCS7A01G363100,TraesCS3A01G388300LC,TraesCS6A01G269600,TraesCS4D01G046100,TraesCS6A01G270600,TraesCS6B01G395500LC,TraesCS7A01G195000LC,TraesCS7A01G187500,TraesCS1A01G273800,TraesCS2D01G047500,TraesCS7A01G355500,TraesCS7A01G164500LC,TraesCS6B01G268100,TraesCS1A01G251900,TraesCS2A01G057700,TraesCS7A01G197100,TraesCS7D01G091300,TraesCS7A01G204700,TraesCS7A01G138500,TraesCS3A01G275100,TraesCS3D01G047100,TraesCS1D01G045600,TraesCS6B01G048800,TraesCS2A01G091400,TraesCS1D01G418000,TraesCS6B01G286400,TraesCS6B01G187900,TraesCS1B01G455200,TraesCS7A01G205200,TraesCS4B01G021900,TraesCS6A01G011700,TraesCS3A01G151300,TraesCS7A01G182200LC,TraesCS7A01G242800LC,TraesCS2B01G083400LC,TraesCS1A01G222100,TraesCS1A01G233400,TraesCS1A01G182000,TraesCS2D01G087900,TraesCS2A01G046000,TraesCS7A01G227700LC,TraesCS6D01G183500LC,TraesCS2A01G483200LC,TraesCS7A01G192100LC,TraesCS7A01G241300LC,TraesCS7A01G258400LC,TraesCS1A01G264300,TraesCS1B01G220000,TraesCS7A01G147600
GO:0097659	nucleic acid-templated transcription	biological_process	0.019079	0.7135	225	2003	13289	137980	TraesCS3B01G460900,TraesCS1A01G262400,TraesCS7D01G117200,TraesCS7B01G185900LC,TraesCS1A01G228700,TraesCS1A01G098600,TraesCS7A01G050300LC,TraesCS2D01G038100,TraesCS1A01G272300,TraesCS7A01G232200LC,TraesCS6B01G708100LC,TraesCS3A01G103500,TraesCS1B01G558100LC,TraesCS2B01G306700,TraesCS6B01G267300,TraesCS6B01G554500LC,TraesCS2A01G419000LC,TraesCS3A01G274900,TraesCS2A01G333200,TraesCS2D01G028800LC,TraesCS3A01G275300,TraesCS1A01G273000,TraesCS6B01G269700,TraesCS4D01G413900LC,TraesCS6B01G141300,TraesCS1A01G230200,TraesCS2A01G045700,TraesCS1A01G259200,TraesCS7A01G147800,TraesCS7A01G167900,TraesCS1B01G178300,TraesCS2D01G079100,TraesCS1D01G418600,TraesCS5B01G266700,TraesCS2D01G036800,TraesCS7A01G183700,TraesCS1A01G252300,TraesCS3B01G024100LC,TraesCS1A01G263100,TraesCS1D01G292300,TraesCS7A01G197000LC,TraesCS4B01G046000,TraesCS2D01G066600LC,TraesCS2D01G078500,TraesCS7A01G182600,TraesCS2A01G284000,TraesCS6B01G277500,TraesCS7A01G183300,TraesCS7A01G248100LC,TraesCS6A01G260700,TraesCS7D01G131900,TraesCS1A01G262700,TraesCS6A01G240900LC,TraesCS7B01G158600,TraesCS6B01G278000,TraesCS1A01G393900LC,TraesCS2D01G047500,TraesCS7A01G355500,TraesCS1A01G273800,TraesCS7A01G195000LC,TraesCS7A01G187500,TraesCS7A01G197100,TraesCS2A01G057700,TraesCS7A01G138500,TraesCS7A01G204700,TraesCS7D01G091300,TraesCS7A01G164500LC,TraesCS1A01G251900,TraesCS6B01G268100,TraesCS2D01G071800,TraesCS1B01G448200,TraesCS7A01G363100,TraesCS3A01G388300LC,TraesCS7A01G189200,TraesCS7D01G118200,TraesCS7A01G359100,TraesCS2A01G069000,TraesCS6B01G395500LC,TraesCS6A01G269600,TraesCS6A01G270600,TraesCS4D01G046100,TraesCS2D01G087900,TraesCS1A01G182000,TraesCS2A01G046000,TraesCS1A01G222100,TraesCS7A01G182200LC,TraesCS7A01G242800LC,TraesCS2B01G083400LC,TraesCS1A01G233400,TraesCS1B01G220000,TraesCS1A01G264300,TraesCS7A01G258400LC,TraesCS7A01G147600,TraesCS2A01G483200LC,TraesCS6D01G183500LC,TraesCS7A01G227700LC,TraesCS7A01G241300LC,TraesCS7A01G192100LC,TraesCS6B01G048800,TraesCS1D01G418000,TraesCS2A01G091400,TraesCS3A01G275100,TraesCS3D01G047100,TraesCS1D01G045600,TraesCS6A01G011700,TraesCS3A01G151300,TraesCS6B01G286400,TraesCS6B01G187900,TraesCS4B01G021900,TraesCS1B01G455200,TraesCS7A01G205200,TraesCS5A01G043400,TraesCS7A01G195200,TraesCS3B01G486000,TraesCS6B01G352000,TraesCS7B01G545400LC,TraesCS6B01G173900,TraesCS7D01G034600,TraesCS6B01G158500,TraesCS2D01G027900LC,TraesCS1A01G264000,TraesCS3A01G268200,TraesCS3A01G408300LC,TraesCS3B01G085200,TraesCS1D01G045700,TraesCS1A01G222200,TraesCS1A01G229000,TraesCS3A01G069800,TraesCS6B01G282600,TraesCS2A01G337900,TraesCS7A01G168100,TraesCS7A01G360400,TraesCS3B01G121000LC,TraesCS7A01G236500LC,TraesCS1A01G070300,TraesCS1A01G235600,TraesCS1D01G407300LC,TraesCS7A01G197300,TraesCS1A01G262200,TraesCS7A01G207100,TraesCS5D01G111300,TraesCS5A01G457800LC,TraesCS5B01G263500,TraesCS6B01G241400LC,TraesCS3A01G421900,TraesCS3A01G259900,TraesCS2A01G368100,TraesCS5B01G129300LC,TraesCS2B01G307500,TraesCS7A01G183200,TraesCS1A01G248500,TraesCS1A01G275000,TraesCS1D01G045500,TraesCS3A01G180100LC,TraesCS1A01G251800,TraesCS2A01G023700,TraesCS6B01G159400,TraesCS7A01G143000,TraesCS3A01G274500,TraesCS2A01G052600,TraesCS2A01G037800,TraesCS5A01G321300,TraesCS5B01G264600,TraesCS2B01G148300,TraesCS3B01G695400LC,TraesCS1A01G259100,TraesCS1A01G262000,TraesCS4B01G018100LC,TraesCS1A01G262500,TraesCS1A01G252000,TraesCS7A01G182800,TraesCS1A01G401700LC,TraesCS1A01G306300,TraesCS3A01G276500,TraesCS1A01G231700,TraesCS2A01G185600,TraesCS7D01G118000,TraesCS7D01G146600LC,TraesCS2D01G028600LC,TraesCS6B01G270100,TraesCS7A01G192300,TraesCS6B01G284300,TraesCS1A01G258100,TraesCS6B01G540700LC,TraesCS7A01G257400LC,TraesCS1A01G266300,TraesCS3B01G071100,TraesCS6B01G439100LC,TraesCS2A01G423500LC,TraesCS1D01G101800LC,TraesCS3B01G327000,TraesCS1D01G045100,TraesCS3A01G149000,TraesCS5B01G265300,TraesCS7A01G147100,TraesCS7A01G209100,TraesCS7A01G355300,TraesCS6B01G094400,TraesCS7A01G515700LC,TraesCS2A01G171100,TraesCS2B01G012100,TraesCS6B01G197000,TraesCS7A01G169300,TraesCS1A01G161800,TraesCS2B01G078500LC,TraesCS5A01G295000LC,TraesCS6B01G281300,TraesCS6B01G434200LC,TraesCS1A01G303800LC,TraesCS2A01G039500,TraesCS3A01G274400,TraesCS7A01G255800LC,TraesCS2B01G193400,TraesCS7A01G358300,TraesCS2A01G482500LC,TraesCS1A01G177600,TraesCS7A01G238500,TraesCS6D01G022200LC,TraesCS1A01G266000,TraesCS6B01G300000LC,TraesCS1A01G359900LC,TraesCS1A01G298600,TraesCS7A01G196200,TraesCS2A01G166900,TraesCS2A01G030200
GO:0008033	tRNA processing	biological_process	0.019274	0.7135	38	2003	1702	137980	TraesCS3A01G421900,TraesCS3A01G149800,TraesCS1B01G171200LC,TraesCS7A01G193200,TraesCS5A01G044800,TraesCS1A01G218400,TraesCS7A01G356400,TraesCS2D01G182800LC,TraesCS7A01G198100,TraesCS5A01G045200,TraesCS6B01G278000,TraesCS7A01G195900,TraesCS1B01G455200,TraesCS1D01G022500,TraesCS2D01G028700LC,TraesCS3A01G151300,TraesCS5A01G044400,TraesCS3B01G695400LC,TraesCS3A01G149500,TraesCS5A01G321300,TraesCS3A01G078700LC,TraesCS1D01G294400,TraesCS7B01G157700,TraesCS3A01G274400,TraesCS4B01G046000,TraesCS3A01G274500,TraesCS7A01G203800,TraesCS1A01G258000,TraesCS1A01G308700LC,TraesCS1A01G099500,TraesCS2A01G334700,TraesCS2B01G083400LC,TraesCS2A01G046100,TraesCS1A01G222100,TraesCS1A01G248500,TraesCS2B01G307500,TraesCS1A01G182300,TraesCS2D01G087900
GO:0004177	aminopeptidase activity	molecular_function	0.019322	0.7135	6	2003	139	137980	TraesCS7A01G137800,TraesCS2D01G088800LC,TraesCS7A01G191300,TraesCS1D01G548700LC,TraesCS6B01G724100LC,TraesCS2B01G078500LC
GO:0001071	nucleic acid binding transcription factor activity	molecular_function	0.01949	0.7135	81	2003	4353	137980	TraesCS6B01G159400,TraesCS2A01G023700,TraesCS1A01G263100,TraesCS3B01G024100LC,TraesCS7A01G147800,TraesCS1D01G045500,TraesCS2D01G079100,TraesCS1D01G418600,TraesCS3A01G180100LC,TraesCS1A01G262700,TraesCS7A01G248100LC,TraesCS1A01G259100,TraesCS6B01G278000,TraesCS7B01G158600,TraesCS2D01G066600LC,TraesCS7A01G197000LC,TraesCS1D01G292300,TraesCS1D01G045700,TraesCS1A01G272300,TraesCS6B01G282600,TraesCS1A01G222200,TraesCS7A01G050300LC,TraesCS7A01G360400,TraesCS2A01G337900,TraesCS7A01G195200,TraesCS5A01G043400,TraesCS6B01G352000,TraesCS3B01G460900,TraesCS6B01G158500,TraesCS4D01G413900LC,TraesCS7A01G207100,TraesCS5A01G457800LC,TraesCS1A01G230200,TraesCS6B01G241400LC,TraesCS3A01G259900,TraesCS7A01G236500LC,TraesCS5B01G022900LC,TraesCS3A01G275300,TraesCS2A01G333200,TraesCS3A01G274900,TraesCS1D01G407300LC,TraesCS1A01G273000,TraesCS1A01G264300,TraesCS1B01G220000,TraesCS6D01G183500LC,TraesCS7A01G169300,TraesCS5B01G265300,TraesCS3A01G149000,TraesCS7A01G355300,TraesCS7A01G238500,TraesCS6A01G011700,TraesCS1A01G177600,TraesCS6B01G300000LC,TraesCS1A01G266000,TraesCS6B01G286400,TraesCS1A01G298600,TraesCS7A01G205200,TraesCS7A01G196200,TraesCS2A01G166900,TraesCS2B01G078500LC,TraesCS7A01G255800LC,TraesCS1D01G418000,TraesCS1A01G303800LC,TraesCS1D01G045600,TraesCS2A01G482500LC,TraesCS7D01G091300,TraesCS6B01G268100,TraesCS1A01G252000,TraesCS7A01G355500,TraesCS1A01G306300,TraesCS1A01G231700,TraesCS7A01G195000LC,TraesCS7D01G118000,TraesCS2A01G185600,TraesCS1A01G273800,TraesCS1A01G258100,TraesCS6B01G284300,TraesCS1B01G448200,TraesCS3A01G388300LC,TraesCS7A01G363100,TraesCS2A01G069000
GO:0003700	transcription factor activity, sequence-specific DNA binding	molecular_function	0.01949	0.7135	81	2003	4353	137980	TraesCS7A01G196200,TraesCS2A01G166900,TraesCS7A01G205200,TraesCS1A01G298600,TraesCS6B01G286400,TraesCS6B01G300000LC,TraesCS1A01G266000,TraesCS1A01G177600,TraesCS6A01G011700,TraesCS7A01G238500,TraesCS1D01G045600,TraesCS2A01G482500LC,TraesCS1D01G418000,TraesCS1A01G303800LC,TraesCS7A01G255800LC,TraesCS2B01G078500LC,TraesCS7A01G169300,TraesCS6D01G183500LC,TraesCS1B01G220000,TraesCS1A01G264300,TraesCS7A01G355300,TraesCS3A01G149000,TraesCS5B01G265300,TraesCS2A01G069000,TraesCS7A01G363100,TraesCS3A01G388300LC,TraesCS6B01G284300,TraesCS1B01G448200,TraesCS1A01G258100,TraesCS6B01G268100,TraesCS7D01G091300,TraesCS2A01G185600,TraesCS7D01G118000,TraesCS1A01G273800,TraesCS7A01G195000LC,TraesCS1A01G231700,TraesCS1A01G306300,TraesCS7A01G355500,TraesCS1A01G252000,TraesCS7B01G158600,TraesCS6B01G278000,TraesCS1A01G259100,TraesCS7A01G248100LC,TraesCS1A01G262700,TraesCS1D01G292300,TraesCS7A01G197000LC,TraesCS2D01G066600LC,TraesCS3B01G024100LC,TraesCS1A01G263100,TraesCS2A01G023700,TraesCS6B01G159400,TraesCS3A01G180100LC,TraesCS1D01G418600,TraesCS2D01G079100,TraesCS1D01G045500,TraesCS7A01G147800,TraesCS3A01G259900,TraesCS1A01G230200,TraesCS6B01G241400LC,TraesCS5A01G457800LC,TraesCS7A01G207100,TraesCS4D01G413900LC,TraesCS1A01G273000,TraesCS1D01G407300LC,TraesCS2A01G333200,TraesCS3A01G274900,TraesCS3A01G275300,TraesCS5B01G022900LC,TraesCS7A01G236500LC,TraesCS2A01G337900,TraesCS7A01G360400,TraesCS7A01G050300LC,TraesCS1A01G222200,TraesCS6B01G282600,TraesCS1A01G272300,TraesCS1D01G045700,TraesCS6B01G158500,TraesCS3B01G460900,TraesCS6B01G352000,TraesCS5A01G043400,TraesCS7A01G195200
GO:0005294	neutral L-amino acid secondary active transmembrane transporter activity	molecular_function	0.019567	0.7135	2	2003	13	137980	TraesCS2B01G069800,TraesCS2A01G059800
GO:0015175	neutral amino acid transmembrane transporter activity	molecular_function	0.019567	0.7135	2	2003	13	137980	TraesCS2B01G069800,TraesCS2A01G059800
GO:0015655	alanine:sodium symporter activity	molecular_function	0.019567	0.7135	2	2003	13	137980	TraesCS2B01G069800,TraesCS2A01G059800
GO:0015804	neutral amino acid transport	biological_process	0.019567	0.7135	2	2003	13	137980	TraesCS2A01G059800,TraesCS2B01G069800
GO:0022858	alanine transmembrane transporter activity	molecular_function	0.019567	0.7135	2	2003	13	137980	TraesCS2A01G059800,TraesCS2B01G069800
GO:0032328	alanine transport	biological_process	0.019567	0.7135	2	2003	13	137980	TraesCS2A01G059800,TraesCS2B01G069800
GO:0009889	regulation of biosynthetic process	biological_process	0.019722	0.7135	197	2003	11378	137980	TraesCS2B01G012100,TraesCS2A01G171100,TraesCS6B01G197000,TraesCS7A01G169300,TraesCS1D01G101800LC,TraesCS1D01G045100,TraesCS3B01G327000,TraesCS7A01G147100,TraesCS5B01G265300,TraesCS3A01G149000,TraesCS7A01G209100,TraesCS7A01G355300,TraesCS7A01G238500,TraesCS1A01G177600,TraesCS1A01G266000,TraesCS6B01G300000LC,TraesCS6D01G022200LC,TraesCS1A01G298600,TraesCS7A01G196200,TraesCS2A01G166900,TraesCS2A01G030200,TraesCS6B01G434200LC,TraesCS2B01G078500LC,TraesCS5A01G295000LC,TraesCS7A01G255800LC,TraesCS2A01G039500,TraesCS1A01G303800LC,TraesCS3A01G274400,TraesCS7A01G358300,TraesCS2B01G193400,TraesCS2A01G482500LC,TraesCS2D01G028600LC,TraesCS6B01G270100,TraesCS7A01G182800,TraesCS1A01G252000,TraesCS1A01G262500,TraesCS1A01G306300,TraesCS1A01G401700LC,TraesCS1A01G231700,TraesCS3A01G276500,TraesCS6D01G228600LC,TraesCS7D01G118000,TraesCS2A01G185600,TraesCS3B01G071100,TraesCS1A01G266300,TraesCS2A01G423500LC,TraesCS6B01G439100LC,TraesCS1A01G258100,TraesCS6B01G284300,TraesCS6B01G540700LC,TraesCS1A01G247400,TraesCS6B01G159400,TraesCS2A01G023700,TraesCS7A01G143000,TraesCS2B01G307500,TraesCS2A01G368100,TraesCS5B01G129300LC,TraesCS1A01G248500,TraesCS7A01G183200,TraesCS1D01G045500,TraesCS1A01G275000,TraesCS1A01G251800,TraesCS3A01G180100LC,TraesCS3B01G695400LC,TraesCS7A01G150400,TraesCS1A01G412000LC,TraesCS1A01G259100,TraesCS3A01G274500,TraesCS2A01G037800,TraesCS2A01G052600,TraesCS5B01G264600,TraesCS5A01G321300,TraesCS2B01G148300,TraesCS1D01G045700,TraesCS6B01G282600,TraesCS3A01G069800,TraesCS1A01G222200,TraesCS7A01G168100,TraesCS7A01G360400,TraesCS2A01G337900,TraesCS3B01G121000LC,TraesCS5A01G043400,TraesCS7A01G195200,TraesCS6B01G352000,TraesCS3B01G486000,TraesCS6B01G173900,TraesCS3A01G268200,TraesCS3A01G408300LC,TraesCS6B01G158500,TraesCS7D01G034600,TraesCS2D01G027900LC,TraesCS1A01G264000,TraesCS5D01G111300,TraesCS7A01G207100,TraesCS1A01G262200,TraesCS5A01G457800LC,TraesCS6B01G241400LC,TraesCS5B01G263500,TraesCS3A01G259900,TraesCS3A01G421900,TraesCS1A01G070300,TraesCS7A01G236500LC,TraesCS1D01G407300LC,TraesCS7A01G258400LC,TraesCS1A01G264300,TraesCS1B01G220000,TraesCS7A01G147600,TraesCS6D01G183500LC,TraesCS2A01G483200LC,TraesCS7A01G241300LC,TraesCS2D01G087900,TraesCS1A01G182000,TraesCS2A01G046000,TraesCS2B01G083400LC,TraesCS7A01G182200LC,TraesCS1A01G222100,TraesCS6A01G011700,TraesCS3A01G151300,TraesCS6B01G286400,TraesCS7A01G205200,TraesCS1B01G455200,TraesCS4B01G021900,TraesCS2A01G091400,TraesCS1D01G418000,TraesCS3A01G275100,TraesCS7A01G319600,TraesCS3D01G047100,TraesCS1D01G045600,TraesCS2A01G057700,TraesCS7A01G204700,TraesCS7D01G091300,TraesCS7A01G138500,TraesCS7A01G164500LC,TraesCS6B01G268100,TraesCS1A01G251900,TraesCS7A01G355500,TraesCS7A01G195000LC,TraesCS7A01G187500,TraesCS1A01G273800,TraesCS6B01G395500LC,TraesCS6A01G269600,TraesCS6A01G270600,TraesCS1B01G448200,TraesCS2D01G071800,TraesCS7A01G363100,TraesCS3A01G388300LC,TraesCS2A01G069000,TraesCS7A01G189200,TraesCS2D01G036800,TraesCS7A01G183700,TraesCS1A01G263100,TraesCS3B01G024100LC,TraesCS1A01G252300,TraesCS7A01G167900,TraesCS7A01G147800,TraesCS2D01G079100,TraesCS1B01G178300,TraesCS1D01G418600,TraesCS7A01G183300,TraesCS7D01G131900,TraesCS1A01G262700,TraesCS7A01G248100LC,TraesCS6A01G240900LC,TraesCS1A01G393900LC,TraesCS6B01G278000,TraesCS7B01G158600,TraesCS2D01G066600LC,TraesCS4B01G046000,TraesCS1D01G292300,TraesCS7A01G197000LC,TraesCS7A01G182600,TraesCS2D01G078500,TraesCS6B01G277500,TraesCS2A01G284000,TraesCS1A01G098600,TraesCS1A01G272300,TraesCS7A01G050300LC,TraesCS2D01G038100,TraesCS1B01G558100LC,TraesCS6B01G708100LC,TraesCS7A01G232200LC,TraesCS2B01G306700,TraesCS1A01G262400,TraesCS3B01G460900,TraesCS7D01G117200,TraesCS1A01G162100,TraesCS4D01G413900LC,TraesCS6B01G141300,TraesCS1A01G230200,TraesCS2A01G419000LC,TraesCS6B01G267300,TraesCS3A01G275300,TraesCS2D01G028800LC,TraesCS3A01G274900,TraesCS2A01G333200,TraesCS1A01G273000,TraesCS6B01G269700
GO:0031341	regulation of cell killing	biological_process	0.020098	0.7135	2	2003	14	137980	TraesCS6B01G730500LC,TraesCS2D01G272900LC
GO:0009187	cyclic nucleotide metabolic process	biological_process	0.020288	0.7135	4	2003	70	137980	TraesCS2A01G045100,TraesCS7A01G193200,TraesCS7A01G177400,TraesCS1A01G227600
GO:0051171	regulation of nitrogen compound metabolic process	biological_process	0.020414	0.7135	197	2003	11391	137980	TraesCS1B01G220000,TraesCS7A01G258400LC,TraesCS1A01G264300,TraesCS7A01G147600,TraesCS2A01G483200LC,TraesCS6D01G183500LC,TraesCS7A01G241300LC,TraesCS2D01G087900,TraesCS1A01G182000,TraesCS2A01G046000,TraesCS1A01G222100,TraesCS2B01G083400LC,TraesCS7A01G182200LC,TraesCS6A01G011700,TraesCS3A01G151300,TraesCS6B01G286400,TraesCS4B01G021900,TraesCS1B01G455200,TraesCS7A01G205200,TraesCS1D01G418000,TraesCS2A01G091400,TraesCS7A01G319600,TraesCS3A01G275100,TraesCS3D01G047100,TraesCS1D01G045600,TraesCS2A01G057700,TraesCS7A01G138500,TraesCS7D01G091300,TraesCS7A01G204700,TraesCS7A01G164500LC,TraesCS1A01G251900,TraesCS6B01G268100,TraesCS7A01G355500,TraesCS1A01G273800,TraesCS7A01G187500,TraesCS7A01G195000LC,TraesCS6B01G395500LC,TraesCS6A01G269600,TraesCS6A01G270600,TraesCS2D01G071800,TraesCS1B01G448200,TraesCS7A01G363100,TraesCS3A01G388300LC,TraesCS7A01G189200,TraesCS2A01G069000,TraesCS2D01G036800,TraesCS7A01G183700,TraesCS3B01G024100LC,TraesCS1A01G252300,TraesCS1A01G263100,TraesCS7A01G167900,TraesCS7A01G147800,TraesCS1B01G178300,TraesCS2D01G079100,TraesCS1D01G418600,TraesCS7A01G183300,TraesCS7A01G248100LC,TraesCS1A01G262700,TraesCS7D01G131900,TraesCS6A01G240900LC,TraesCS7B01G158600,TraesCS1A01G393900LC,TraesCS6B01G278000,TraesCS1D01G292300,TraesCS7A01G197000LC,TraesCS2D01G066600LC,TraesCS4B01G046000,TraesCS2D01G078500,TraesCS7A01G182600,TraesCS2A01G284000,TraesCS6B01G277500,TraesCS1A01G098600,TraesCS7A01G050300LC,TraesCS2D01G038100,TraesCS1A01G272300,TraesCS6B01G708100LC,TraesCS7A01G232200LC,TraesCS1B01G558100LC,TraesCS2B01G306700,TraesCS3B01G460900,TraesCS1A01G262400,TraesCS7D01G117200,TraesCS1A01G162100,TraesCS4D01G413900LC,TraesCS6B01G141300,TraesCS1A01G230200,TraesCS6B01G267300,TraesCS2A01G419000LC,TraesCS3A01G274900,TraesCS2A01G333200,TraesCS3A01G275300,TraesCS2D01G028800LC,TraesCS1A01G273000,TraesCS6B01G269700,TraesCS2B01G012100,TraesCS2A01G171100,TraesCS7A01G169300,TraesCS6B01G197000,TraesCS1D01G101800LC,TraesCS3B01G327000,TraesCS1D01G045100,TraesCS3A01G149000,TraesCS5B01G265300,TraesCS7A01G147100,TraesCS7A01G209100,TraesCS7A01G355300,TraesCS1A01G177600,TraesCS7A01G238500,TraesCS6D01G022200LC,TraesCS1A01G266000,TraesCS6B01G300000LC,TraesCS1A01G298600,TraesCS2A01G030200,TraesCS7A01G196200,TraesCS2A01G166900,TraesCS2B01G078500LC,TraesCS5A01G295000LC,TraesCS6B01G434200LC,TraesCS1A01G303800LC,TraesCS3A01G274400,TraesCS2A01G039500,TraesCS7A01G255800LC,TraesCS2B01G193400,TraesCS7A01G358300,TraesCS2A01G482500LC,TraesCS2D01G028600LC,TraesCS6B01G270100,TraesCS1A01G262500,TraesCS1A01G252000,TraesCS7A01G182800,TraesCS1A01G401700LC,TraesCS1A01G306300,TraesCS1A01G231700,TraesCS3A01G276500,TraesCS2A01G185600,TraesCS7D01G118000,TraesCS6D01G228600LC,TraesCS1A01G266300,TraesCS3B01G071100,TraesCS6B01G439100LC,TraesCS2A01G423500LC,TraesCS6B01G284300,TraesCS1A01G258100,TraesCS6B01G540700LC,TraesCS1A01G247400,TraesCS2A01G023700,TraesCS6B01G159400,TraesCS7A01G143000,TraesCS5B01G129300LC,TraesCS2A01G368100,TraesCS2B01G307500,TraesCS7A01G183200,TraesCS1A01G248500,TraesCS1A01G275000,TraesCS1D01G045500,TraesCS3A01G180100LC,TraesCS1A01G251800,TraesCS7A01G150400,TraesCS3B01G695400LC,TraesCS1A01G259100,TraesCS1A01G412000LC,TraesCS3A01G274500,TraesCS2A01G052600,TraesCS2A01G037800,TraesCS5A01G321300,TraesCS5B01G264600,TraesCS2B01G148300,TraesCS1D01G045700,TraesCS3A01G069800,TraesCS1A01G222200,TraesCS6B01G282600,TraesCS2A01G337900,TraesCS7A01G360400,TraesCS7A01G168100,TraesCS3B01G121000LC,TraesCS7A01G195200,TraesCS5A01G043400,TraesCS3B01G486000,TraesCS6B01G352000,TraesCS6B01G173900,TraesCS1A01G264000,TraesCS7D01G034600,TraesCS2D01G027900LC,TraesCS6B01G158500,TraesCS3A01G408300LC,TraesCS3A01G268200,TraesCS1A01G262200,TraesCS7A01G207100,TraesCS5D01G111300,TraesCS5A01G457800LC,TraesCS5B01G263500,TraesCS6B01G241400LC,TraesCS3A01G421900,TraesCS3A01G259900,TraesCS1A01G070300,TraesCS7A01G236500LC,TraesCS1D01G407300LC
GO:0031640	killing of cells of other organism	biological_process	0.020495	0.7135	6	2003	157	137980	TraesCS6B01G730500LC,TraesCS7A01G248100LC,TraesCS2D01G181400LC,TraesCS5A01G045400,TraesCS2D01G272900LC,TraesCS5A01G065300LC
GO:0044364	disruption of cells of other organism	biological_process	0.020495	0.7135	6	2003	157	137980	TraesCS6B01G730500LC,TraesCS5A01G065300LC,TraesCS2D01G272900LC,TraesCS5A01G045400,TraesCS7A01G248100LC,TraesCS2D01G181400LC
GO:0003723	RNA binding	molecular_function	0.020689	0.7135	83	2003	4384	137980	TraesCS7A01G362900,TraesCS7A01G197100,TraesCS3A01G398600LC,TraesCS7D01G131000,TraesCS1B01G445900LC,TraesCS2B01G046000,TraesCS3A01G276400,TraesCS3A01G103600,TraesCS1A01G140400LC,TraesCS2A01G335400,TraesCS7A01G315700,TraesCS2A01G483800LC,TraesCS7A01G203000LC,TraesCS1A01G069000,TraesCS5D01G455900,TraesCS7A01G193200,TraesCS1B01G171200LC,TraesCS4B01G020400,TraesCS7A01G304100LC,TraesCS7A01G224000LC,TraesCS1A01G262600,TraesCS1A01G182300,TraesCS2D01G087900,TraesCS1D01G090200,TraesCS2B01G083400LC,TraesCS5B01G212100,TraesCS1A01G222100,TraesCS2A01G336300,TraesCS7A01G198000,TraesCS7A01G191300,TraesCS3A01G151300,TraesCS2B01G147700,TraesCS1B01G455200,TraesCS7B01G256200LC,TraesCS6A01G166800,TraesCS7A01G255800LC,TraesCS1D01G294400,TraesCS3A01G274400,TraesCS1B01G108100,TraesCS1D01G420600,TraesCS3A01G054100,TraesCS2A01G335700,TraesCS1A01G303000LC,TraesCS7A01G184700,TraesCS1A01G218400,TraesCS6B01G472700LC,TraesCS5A01G003700,TraesCS5A01G044800,TraesCS7A01G190800,TraesCS7A01G227000LC,TraesCS1A01G300100LC,TraesCS7A01G252800LC,TraesCS1A01G162100,TraesCS6D01G081700,TraesCS3A01G182200LC,TraesCS3A01G421900,TraesCS7A01G360900,TraesCS2B01G307300,TraesCS7A01G195400,TraesCS2B01G073800,TraesCS6B01G199300,TraesCS2B01G307500,TraesCS2A01G052400,TraesCS5B01G129300LC,TraesCS1A01G248500,TraesCS2A01G336700,TraesCS5A01G321500,TraesCS1A01G235500,TraesCS1B01G178300,TraesCS3A01G274800,TraesCS3A01G152000,TraesCS5A01G044400,TraesCS3A01G150400,TraesCS3B01G695400LC,TraesCS7A01G287800LC,TraesCS3A01G181400LC,TraesCS6B01G278000,TraesCS2B01G307000,TraesCS4B01G046000,TraesCS7A01G183900,TraesCS2A01G022100,TraesCS5A01G321300,TraesCS7B01G157000
GO:0043436	oxoacid metabolic process	biological_process	0.021048	0.7135	70	2003	3585	137980	TraesCS2A01G336500,TraesCS1A01G255700,TraesCS7A01G267500LC,TraesCS2A01G025700,TraesCS3B01G068400,TraesCS1D01G419400,TraesCS1A01G268400,TraesCS2A01G034100LC,TraesCS2B01G070600,TraesCS2B01G069900,TraesCS2D01G182800LC,TraesCS6B01G282900,TraesCS7A01G266600LC,TraesCS4B01G021300,TraesCS1D01G045200,TraesCS6A01G261200,TraesCS2B01G070300,TraesCS7A01G237000,TraesCS6B01G187500,TraesCS1A01G181000,TraesCS7A01G236500LC,TraesCS4D01G309300,TraesCS1A01G150900,TraesCS7B01G006300,TraesCS2B01G070100,TraesCS1A01G235200,TraesCS2A01G021900,TraesCS3A01G275700,TraesCS2D01G033000,TraesCS3A01G150400,TraesCS7D01G122600,TraesCS5B01G264600,TraesCS2A01G058800,TraesCS4B01G021600,TraesCS7A01G141800,TraesCS2B01G070000,TraesCS2A01G063700,TraesCS6B01G192200,TraesCS2A01G282900,TraesCS1A01G304100LC,TraesCS3A01G067300,TraesCS6B01G287500,TraesCS7A01G137800,TraesCS1D01G419800,TraesCS2D01G034500,TraesCS3B01G261700,TraesCS7A01G196500,TraesCS1D01G414600,TraesCS1B01G104200,TraesCS7A01G192100LC,TraesCS1A01G441000LC,TraesCS2A01G331700,TraesCS1A01G099500,TraesCS7A01G187000,TraesCS2A01G034800,TraesCS2A01G046100,TraesCS7A01G211100,TraesCS1A01G265000,TraesCS7A01G205200,TraesCS2A01G049900,TraesCS7A01G205700,TraesCS7B01G024500,TraesCS3A01G276300,TraesCS4D01G347900,TraesCS2D01G034000,TraesCS2A01G166500,TraesCS6A01G260200,TraesCS3B01G068500,TraesCS3A01G150600,TraesCS2A01G481400LC
GO:0000145	exocyst	cellular_component	0.021224	0.7135	9	2003	257	137980	TraesCS2A01G030300,TraesCS2A01G031200,TraesCS1A01G311900LC,TraesCS2A01G030900,TraesCS2A01G031100,TraesCS3B01G476100,TraesCS1A01G163100,TraesCS2A01G028100LC,TraesCS2A01G030100
GO:0000213	tRNA-intron endonuclease activity	molecular_function	0.021274	0.7135	2	2003	16	137980	TraesCS3A01G078700LC,TraesCS2A01G334700
GO:2000112	regulation of cellular macromolecule biosynthetic process	biological_process	0.021802	0.7135	196	2003	11348	137980	TraesCS7A01G147100,TraesCS3A01G149000,TraesCS5B01G265300,TraesCS7A01G355300,TraesCS7A01G209100,TraesCS1D01G101800LC,TraesCS1D01G045100,TraesCS3B01G327000,TraesCS2A01G171100,TraesCS2B01G012100,TraesCS7A01G169300,TraesCS6B01G197000,TraesCS7A01G358300,TraesCS2B01G193400,TraesCS2A01G482500LC,TraesCS6B01G434200LC,TraesCS5A01G295000LC,TraesCS2B01G078500LC,TraesCS7A01G255800LC,TraesCS2A01G039500,TraesCS1A01G303800LC,TraesCS3A01G274400,TraesCS1A01G298600,TraesCS7A01G196200,TraesCS2A01G166900,TraesCS2A01G030200,TraesCS7A01G238500,TraesCS1A01G177600,TraesCS6B01G300000LC,TraesCS1A01G266000,TraesCS6D01G022200LC,TraesCS1A01G231700,TraesCS3A01G276500,TraesCS6D01G228600LC,TraesCS2A01G185600,TraesCS7D01G118000,TraesCS7A01G182800,TraesCS1A01G252000,TraesCS1A01G262500,TraesCS1A01G306300,TraesCS1A01G401700LC,TraesCS6B01G270100,TraesCS2D01G028600LC,TraesCS1A01G247400,TraesCS1A01G258100,TraesCS6B01G284300,TraesCS6B01G540700LC,TraesCS2A01G423500LC,TraesCS6B01G439100LC,TraesCS3B01G071100,TraesCS1A01G266300,TraesCS1D01G045500,TraesCS1A01G275000,TraesCS1A01G251800,TraesCS3A01G180100LC,TraesCS2B01G307500,TraesCS5B01G129300LC,TraesCS2A01G368100,TraesCS1A01G248500,TraesCS7A01G183200,TraesCS7A01G143000,TraesCS2A01G023700,TraesCS6B01G159400,TraesCS5B01G264600,TraesCS5A01G321300,TraesCS2B01G148300,TraesCS3A01G274500,TraesCS2A01G037800,TraesCS2A01G052600,TraesCS1A01G259100,TraesCS3B01G695400LC,TraesCS7A01G150400,TraesCS6B01G173900,TraesCS3A01G408300LC,TraesCS3A01G268200,TraesCS7D01G034600,TraesCS1A01G264000,TraesCS6B01G158500,TraesCS2D01G027900LC,TraesCS7A01G195200,TraesCS5A01G043400,TraesCS6B01G352000,TraesCS3B01G486000,TraesCS7A01G360400,TraesCS7A01G168100,TraesCS2A01G337900,TraesCS3B01G121000LC,TraesCS1D01G045700,TraesCS6B01G282600,TraesCS1A01G222200,TraesCS3A01G069800,TraesCS1D01G407300LC,TraesCS1A01G070300,TraesCS7A01G236500LC,TraesCS6B01G241400LC,TraesCS5B01G263500,TraesCS3A01G259900,TraesCS3A01G421900,TraesCS5D01G111300,TraesCS7A01G207100,TraesCS1A01G262200,TraesCS5A01G457800LC,TraesCS7A01G182200LC,TraesCS2B01G083400LC,TraesCS1A01G222100,TraesCS2D01G087900,TraesCS1A01G182000,TraesCS2A01G046000,TraesCS6D01G183500LC,TraesCS2A01G483200LC,TraesCS7A01G241300LC,TraesCS7A01G258400LC,TraesCS1A01G264300,TraesCS1B01G220000,TraesCS7A01G147600,TraesCS3A01G275100,TraesCS7A01G319600,TraesCS1D01G045600,TraesCS3D01G047100,TraesCS2A01G091400,TraesCS1D01G418000,TraesCS6B01G286400,TraesCS1B01G455200,TraesCS7A01G205200,TraesCS4B01G021900,TraesCS6A01G011700,TraesCS3A01G151300,TraesCS7A01G187500,TraesCS7A01G195000LC,TraesCS1A01G273800,TraesCS7A01G355500,TraesCS7A01G164500LC,TraesCS6B01G268100,TraesCS1A01G251900,TraesCS2A01G057700,TraesCS7D01G091300,TraesCS7A01G204700,TraesCS7A01G138500,TraesCS2A01G069000,TraesCS7A01G189200,TraesCS2D01G071800,TraesCS1B01G448200,TraesCS7A01G363100,TraesCS3A01G388300LC,TraesCS6A01G269600,TraesCS6A01G270600,TraesCS6B01G395500LC,TraesCS2D01G079100,TraesCS1B01G178300,TraesCS1D01G418600,TraesCS7A01G147800,TraesCS7A01G167900,TraesCS7A01G183700,TraesCS1A01G263100,TraesCS3B01G024100LC,TraesCS1A01G252300,TraesCS2D01G036800,TraesCS6B01G277500,TraesCS2A01G284000,TraesCS2D01G066600LC,TraesCS4B01G046000,TraesCS1D01G292300,TraesCS7A01G197000LC,TraesCS2D01G078500,TraesCS7A01G182600,TraesCS6A01G240900LC,TraesCS6B01G278000,TraesCS1A01G393900LC,TraesCS7B01G158600,TraesCS7A01G183300,TraesCS1A01G262700,TraesCS7D01G131900,TraesCS7A01G248100LC,TraesCS1A01G262400,TraesCS3B01G460900,TraesCS7D01G117200,TraesCS1B01G558100LC,TraesCS7A01G232200LC,TraesCS6B01G708100LC,TraesCS2B01G306700,TraesCS1A01G098600,TraesCS1A01G272300,TraesCS7A01G050300LC,TraesCS2D01G038100,TraesCS6B01G269700,TraesCS1A01G273000,TraesCS2A01G419000LC,TraesCS6B01G267300,TraesCS2D01G028800LC,TraesCS3A01G275300,TraesCS3A01G274900,TraesCS2A01G333200,TraesCS1A01G230200,TraesCS1A01G162100,TraesCS4D01G413900LC,TraesCS6B01G141300
GO:0004784	superoxide dismutase activity	molecular_function	0.021849	0.7135	3	2003	41	137980	TraesCS2B01G567600,TraesCS1A01G064400,TraesCS3B01G581100
GO:0016721	oxidoreductase activity, acting on superoxide radicals as acceptor	molecular_function	0.021849	0.7135	3	2003	41	137980	TraesCS3B01G581100,TraesCS1A01G064400,TraesCS2B01G567600
GO:0031555	transcriptional attenuation	biological_process	0.022109	0.7135	3	2003	41	137980	TraesCS1A01G098600,TraesCS7D01G117200,TraesCS7A01G232200LC
GO:0031556	transcriptional attenuation by ribosome	biological_process	0.022109	0.7135	3	2003	41	137980	TraesCS1A01G098600,TraesCS7A01G232200LC,TraesCS7D01G117200
GO:0034654	nucleobase-containing compound biosynthetic process	biological_process	0.022117	0.7135	241	2003	14424	137980	TraesCS7A01G204700,TraesCS7D01G091300,TraesCS7A01G138500,TraesCS2A01G057700,TraesCS7A01G197100,TraesCS6B01G268100,TraesCS1A01G251900,TraesCS7A01G164500LC,TraesCS7A01G355500,TraesCS2D01G047500,TraesCS7A01G187500,TraesCS7A01G195000LC,TraesCS1A01G273800,TraesCS6B01G395500LC,TraesCS4D01G046100,TraesCS6A01G270600,TraesCS6A01G269600,TraesCS7A01G363100,TraesCS3A01G388300LC,TraesCS1B01G448200,TraesCS2D01G071800,TraesCS7A01G359100,TraesCS2A01G069000,TraesCS7A01G189200,TraesCS7D01G118200,TraesCS7A01G147600,TraesCS7A01G258400LC,TraesCS1A01G264300,TraesCS1B01G220000,TraesCS7A01G241300LC,TraesCS7A01G192100LC,TraesCS6D01G183500LC,TraesCS7A01G227700LC,TraesCS2A01G483200LC,TraesCS2A01G046000,TraesCS2D01G087900,TraesCS1A01G182000,TraesCS1A01G233400,TraesCS7A01G182200LC,TraesCS7A01G242800LC,TraesCS2B01G083400LC,TraesCS1A01G222100,TraesCS3A01G151300,TraesCS6A01G011700,TraesCS1B01G455200,TraesCS7A01G205200,TraesCS4B01G021900,TraesCS6B01G187900,TraesCS6B01G286400,TraesCS2A01G091400,TraesCS1D01G418000,TraesCS6B01G048800,TraesCS3D01G047100,TraesCS1D01G045600,TraesCS3A01G275100,TraesCS2A01G072700,TraesCS1A01G272300,TraesCS2D01G038100,TraesCS7A01G050300LC,TraesCS1A01G228700,TraesCS1A01G098600,TraesCS7B01G185900LC,TraesCS1A01G227700,TraesCS1A01G255700,TraesCS2B01G306700,TraesCS1B01G558100LC,TraesCS3A01G103500,TraesCS7A01G232200LC,TraesCS7A01G194500,TraesCS6B01G708100LC,TraesCS5A01G320600,TraesCS7D01G117200,TraesCS1A01G262400,TraesCS3B01G460900,TraesCS6B01G141300,TraesCS4D01G413900LC,TraesCS2A01G045700,TraesCS1A01G259200,TraesCS1A01G230200,TraesCS2D01G028800LC,TraesCS3A01G275300,TraesCS3A01G274900,TraesCS2A01G333200,TraesCS2A01G419000LC,TraesCS6B01G554500LC,TraesCS6B01G267300,TraesCS6B01G269700,TraesCS1A01G273000,TraesCS2D01G036800,TraesCS5B01G266700,TraesCS1A01G263100,TraesCS1A01G252300,TraesCS3B01G024100LC,TraesCS7A01G183700,TraesCS7A01G167900,TraesCS7A01G147800,TraesCS1D01G418600,TraesCS2D01G079100,TraesCS1B01G178300,TraesCS1A01G262700,TraesCS7D01G131900,TraesCS5A01G110900,TraesCS6A01G260700,TraesCS7A01G248100LC,TraesCS7A01G183300,TraesCS6B01G278000,TraesCS1A01G393900LC,TraesCS7B01G158600,TraesCS6A01G240900LC,TraesCS2D01G078500,TraesCS7A01G182600,TraesCS1A01G228200,TraesCS2D01G066600LC,TraesCS4B01G046000,TraesCS1D01G292300,TraesCS7A01G197000LC,TraesCS6B01G277500,TraesCS2A01G284000,TraesCS2D01G028600LC,TraesCS7A01G237200,TraesCS7D01G146600LC,TraesCS6B01G270100,TraesCS7A01G192300,TraesCS1A01G306300,TraesCS1A01G401700LC,TraesCS1A01G252000,TraesCS7A01G182800,TraesCS1A01G262500,TraesCS4B01G018100LC,TraesCS7D01G118000,TraesCS2A01G185600,TraesCS1A01G231700,TraesCS3A01G276500,TraesCS3B01G071100,TraesCS1A01G266300,TraesCS2A01G423500LC,TraesCS6B01G439100LC,TraesCS6B01G540700LC,TraesCS7A01G193200,TraesCS1A01G258100,TraesCS6B01G284300,TraesCS7A01G257400LC,TraesCS6B01G094400,TraesCS1A01G161800,TraesCS6B01G197000,TraesCS7A01G169300,TraesCS2A01G171100,TraesCS2B01G012100,TraesCS7A01G515700LC,TraesCS1D01G045100,TraesCS3B01G327000,TraesCS1D01G101800LC,TraesCS7A01G209100,TraesCS7A01G355300,TraesCS7A01G147100,TraesCS5B01G265300,TraesCS3A01G149000,TraesCS1A01G266000,TraesCS6B01G300000LC,TraesCS6D01G022200LC,TraesCS7A01G238500,TraesCS1A01G177600,TraesCS2A01G030200,TraesCS7A01G196200,TraesCS2A01G166900,TraesCS1A01G298600,TraesCS1A01G359900LC,TraesCS7A01G255800LC,TraesCS1A01G303800LC,TraesCS6B01G524600LC,TraesCS2A01G039500,TraesCS3A01G274400,TraesCS6B01G434200LC,TraesCS6B01G281300,TraesCS5A01G295000LC,TraesCS2B01G078500LC,TraesCS2A01G482500LC,TraesCS1A01G227600,TraesCS7A01G358300,TraesCS2B01G193400,TraesCS6B01G282600,TraesCS1D01G419400,TraesCS3A01G069800,TraesCS1A01G222200,TraesCS1A01G229000,TraesCS3B01G085200,TraesCS1D01G045700,TraesCS3B01G121000LC,TraesCS7A01G168100,TraesCS7A01G360400,TraesCS2A01G337900,TraesCS6B01G352000,TraesCS3B01G486000,TraesCS5A01G043400,TraesCS7A01G195200,TraesCS3A01G408300LC,TraesCS3A01G268200,TraesCS7D01G034600,TraesCS6B01G158500,TraesCS2D01G027900LC,TraesCS1A01G264000,TraesCS6B01G173900,TraesCS7B01G545400LC,TraesCS5A01G457800LC,TraesCS5D01G111300,TraesCS1A01G262200,TraesCS7A01G207100,TraesCS3A01G259900,TraesCS3A01G421900,TraesCS6B01G241400LC,TraesCS5B01G263500,TraesCS2A01G045100,TraesCS1A01G235600,TraesCS7A01G236500LC,TraesCS1A01G070300,TraesCS7A01G197300,TraesCS7A01G177400,TraesCS1D01G407300LC,TraesCS6B01G159400,TraesCS2A01G023700,TraesCS7A01G143000,TraesCS1A01G248500,TraesCS7A01G183200,TraesCS2B01G307500,TraesCS5B01G129300LC,TraesCS2A01G368100,TraesCS1A01G251800,TraesCS3A01G180100LC,TraesCS1D01G045500,TraesCS1A01G275000,TraesCS3B01G695400LC,TraesCS1A01G262000,TraesCS1A01G259100,TraesCS1A01G412000LC,TraesCS2A01G037800,TraesCS2A01G052600,TraesCS3A01G274500,TraesCS7B01G157000,TraesCS2B01G148300,TraesCS5B01G264600,TraesCS5A01G321300
GO:0006576	cellular biogenic amine metabolic process	biological_process	0.022518	0.7135	12	2003	402	137980	TraesCS3B01G203800,TraesCS4B01G046000,TraesCS3B01G068500,TraesCS5B01G264600,TraesCS3B01G068400,TraesCS3B01G070300,TraesCS2D01G033000,TraesCS6B01G278000,TraesCS7A01G192100LC,TraesCS7A01G354400,TraesCS2A01G049900,TraesCS2A01G334600
GO:0044106	cellular amine metabolic process	biological_process	0.022518	0.7135	12	2003	402	137980	TraesCS2A01G334600,TraesCS6B01G278000,TraesCS7A01G192100LC,TraesCS7A01G354400,TraesCS2A01G049900,TraesCS3B01G070300,TraesCS2D01G033000,TraesCS3B01G068400,TraesCS5B01G264600,TraesCS4B01G046000,TraesCS3B01G068500,TraesCS3B01G203800
GO:0001906	cell killing	biological_process	0.022566	0.7135	6	2003	160	137980	TraesCS6B01G730500LC,TraesCS2D01G272900LC,TraesCS5A01G065300LC,TraesCS5A01G045400,TraesCS7A01G248100LC,TraesCS2D01G181400LC
GO:0000172	ribonuclease MRP complex	cellular_component	0.022581	0.7135	2	2003	15	137980	TraesCS1D01G294400,TraesCS1B01G171200LC
GO:0030677	ribonuclease P complex	cellular_component	0.022581	0.7135	2	2003	15	137980	TraesCS1D01G294400,TraesCS1B01G171200LC
GO:1902555	endoribonuclease complex	cellular_component	0.022581	0.7135	2	2003	15	137980	TraesCS1B01G171200LC,TraesCS1D01G294400
GO:0005506	iron ion binding	molecular_function	0.022614	0.7135	55	2003	2724	137980	TraesCS7D01G117200,TraesCS3B01G460800,TraesCS3B01G460900,TraesCS3A01G062000,TraesCS1D01G078900,TraesCS6B01G407100,TraesCS7D01G047400LC,TraesCS2D01G029500,TraesCS7A01G164700LC,TraesCS6A01G012100,TraesCS4B01G017500,TraesCS3B01G460500,TraesCS6B01G527300LC,TraesCS3A01G103800,TraesCS2B01G485600LC,TraesCS2D01G166700,TraesCS2D01G035500,TraesCS2A01G045700,TraesCS1A01G127200LC,TraesCS7A01G362200,TraesCS3A01G062200,TraesCS2B01G076800LC,TraesCS2A01G045600,TraesCS7A01G201900,TraesCS7A01G201800,TraesCS2A01G046000,TraesCS4D01G351900,TraesCS6A01G012500,TraesCS7A01G148600,TraesCS6B01G320800LC,TraesCS1A01G177800,TraesCS1B01G749500LC,TraesCS1A01G150900,TraesCS2D01G071600,TraesCS2D01G029700,TraesCS6A01G012600,TraesCS1A01G264600,TraesCS6B01G158300,TraesCS7A01G362300,TraesCS2B01G070400,TraesCS7A01G187000,TraesCS2B01G069400,TraesCS3B01G668000LC,TraesCS7D01G162000LC,TraesCS2B01G070500,TraesCS6A01G439100LC,TraesCS6B01G279400,TraesCS6A01G012400,TraesCS2A01G064400,TraesCS2A01G331800,TraesCS3A01G062100,TraesCS2D01G030000,TraesCS3D01G087100LC,TraesCS2B01G833300LC,TraesCS6B01G714500LC
GO:0006082	organic acid metabolic process	biological_process	0.023442	0.73141	70	2003	3608	137980	TraesCS2A01G336500,TraesCS1A01G255700,TraesCS7A01G267500LC,TraesCS2A01G025700,TraesCS3B01G068400,TraesCS1D01G419400,TraesCS1A01G268400,TraesCS2A01G034100LC,TraesCS2B01G070600,TraesCS2D01G182800LC,TraesCS2B01G069900,TraesCS7A01G266600LC,TraesCS6B01G282900,TraesCS4B01G021300,TraesCS1D01G045200,TraesCS6A01G261200,TraesCS2B01G070300,TraesCS7A01G237000,TraesCS6B01G187500,TraesCS1A01G181000,TraesCS4D01G309300,TraesCS7A01G236500LC,TraesCS1A01G150900,TraesCS7B01G006300,TraesCS2B01G070100,TraesCS1A01G235200,TraesCS2A01G021900,TraesCS3A01G275700,TraesCS3A01G150400,TraesCS2D01G033000,TraesCS7D01G122600,TraesCS5B01G264600,TraesCS2A01G058800,TraesCS4B01G021600,TraesCS7A01G141800,TraesCS2B01G070000,TraesCS2A01G063700,TraesCS6B01G192200,TraesCS2A01G282900,TraesCS1A01G304100LC,TraesCS3A01G067300,TraesCS6B01G287500,TraesCS7A01G137800,TraesCS1D01G419800,TraesCS2D01G034500,TraesCS1D01G414600,TraesCS7A01G196500,TraesCS3B01G261700,TraesCS1B01G104200,TraesCS7A01G192100LC,TraesCS1A01G441000LC,TraesCS2A01G331700,TraesCS1A01G099500,TraesCS7A01G187000,TraesCS2A01G034800,TraesCS2A01G046100,TraesCS7A01G211100,TraesCS1A01G265000,TraesCS7A01G205200,TraesCS2A01G049900,TraesCS7A01G205700,TraesCS7B01G024500,TraesCS3A01G276300,TraesCS2D01G034000,TraesCS4D01G347900,TraesCS2A01G166500,TraesCS6A01G260200,TraesCS2A01G481400LC,TraesCS3B01G068500,TraesCS3A01G150600
GO:0019199	transmembrane receptor protein kinase activity	molecular_function	0.023479	0.73141	5	2003	119	137980	TraesCS1D01G419800,TraesCS4B01G021200LC,TraesCS5A01G460200LC,TraesCS2B01G070700,TraesCS5B01G006800
GO:0004788	thiamine diphosphokinase activity	molecular_function	0.023803	0.73237	2	2003	16	137980	TraesCS1B01G108800,TraesCS2A01G106800
GO:0005618	cell wall	cellular_component	0.023807	0.73237	12	2003	412	137980	TraesCS7A01G364300,TraesCS1A01G182100,TraesCS1A01G592600LC,TraesCS7A01G212500LC,TraesCS7B01G242900,TraesCS5B01G075600LC,TraesCS5B01G265200,TraesCS1A01G263900,TraesCS6B01G282800,TraesCS7A01G363000,TraesCS5A01G043800,TraesCS7A01G158600
GO:0009318	exodeoxyribonuclease VII complex	cellular_component	0.024145	0.73384	2	2003	17	137980	TraesCS1A01G178800,TraesCS2D01G043700LC
GO:0004568	chitinase activity	molecular_function	0.024153	0.73384	5	2003	112	137980	TraesCS2D01G028000LC,TraesCS3B01G159700,TraesCS2A01G033600,TraesCS2D01G033100,TraesCS7B01G471400
GO:0000160	phosphorelay signal transduction system	biological_process	0.025981	0.78452	13	2003	475	137980	TraesCS6B01G187500,TraesCS3A01G275400,TraesCS7A01G146800,TraesCS4B01G018100LC,TraesCS1B01G104200,TraesCS6B01G737500LC,TraesCS6B01G408800,TraesCS3A01G091800LC,TraesCS2D01G071300,TraesCS6A01G012000,TraesCS6A01G011900,TraesCS6A01G011800,TraesCS2A01G072300
GO:0000139	Golgi membrane	cellular_component	0.026989	0.80162	7	2003	185	137980	TraesCS6B01G284300,TraesCS4D01G046300,TraesCS2A01G057400,TraesCS4B01G046300,TraesCS2D01G074600LC,TraesCS7A01G009900,TraesCS2B01G073000
GO:0003880	protein C-terminal carboxyl O-methyltransferase activity	molecular_function	0.027524	0.80162	2	2003	19	137980	TraesCS2D01G037000,TraesCS2A01G038000
GO:0004671	protein C-terminal S-isoprenylcysteine carboxyl O-methyltransferase activity	molecular_function	0.027524	0.80162	2	2003	19	137980	TraesCS2D01G037000,TraesCS2A01G038000
GO:0006481	C-terminal protein methylation	biological_process	0.027524	0.80162	2	2003	19	137980	TraesCS2D01G037000,TraesCS2A01G038000
GO:0018410	C-terminal protein amino acid modification	biological_process	0.027524	0.80162	2	2003	19	137980	TraesCS2A01G038000,TraesCS2D01G037000
GO:0043687	post-translational protein modification	biological_process	0.027524	0.80162	2	2003	19	137980	TraesCS2D01G037000,TraesCS2A01G038000
GO:0006779	porphyrin-containing compound biosynthetic process	biological_process	0.027833	0.80583	12	2003	417	137980	TraesCS2D01G034000,TraesCS7D01G122600,TraesCS2A01G034800,TraesCS2A01G034900,TraesCS2D01G034300,TraesCS2A01G035400,TraesCS7B01G024500,TraesCS2A01G035000,TraesCS2D01G034700,TraesCS2D01G034600,TraesCS2A01G066100,TraesCS2D01G034100
GO:0004714	transmembrane receptor protein tyrosine kinase activity	molecular_function	0.028471	0.81463	2	2003	19	137980	TraesCS2B01G070700,TraesCS1D01G419800
GO:0001907	killing by symbiont of host cells	biological_process	0.028633	0.81463	5	2003	126	137980	TraesCS5A01G065300LC,TraesCS2D01G272900LC,TraesCS7A01G248100LC,TraesCS2D01G181400LC,TraesCS6B01G730500LC
GO:0044004	disruption by symbiont of host cell	biological_process	0.028633	0.81463	5	2003	126	137980	TraesCS2D01G181400LC,TraesCS7A01G248100LC,TraesCS5A01G065300LC,TraesCS2D01G272900LC,TraesCS6B01G730500LC
GO:0006379	mRNA cleavage	biological_process	0.029165	0.82028	2	2003	17	137980	TraesCS1D01G294400,TraesCS1B01G171200LC
GO:0090501	RNA phosphodiester bond hydrolysis	biological_process	0.029165	0.82028	2	2003	17	137980	TraesCS1B01G171200LC,TraesCS1D01G294400
GO:0016311	dephosphorylation	biological_process	0.029393	0.822	7	2003	197	137980	TraesCS3A01G277500,TraesCS1D01G048900LC,TraesCS7A01G168400,TraesCS1A01G265000,TraesCS1D01G046000,TraesCS3A01G149800,TraesCS7A01G356400
GO:0019208	phosphatase regulator activity	molecular_function	0.029955	0.8311	4	2003	77	137980	TraesCS1A01G180200,TraesCS1A01G180800,TraesCS3B01G460800,TraesCS3B01G460500
GO:0003690	double-stranded DNA binding	molecular_function	0.030138	0.8311	15	2003	580	137980	TraesCS7A01G183300,TraesCS6D01G022200LC,TraesCS7A01G183700,TraesCS6A01G270600,TraesCS7A01G241300LC,TraesCS1A01G252300,TraesCS2A01G419000LC,TraesCS7A01G182800,TraesCS7A01G182600,TraesCS7A01G183200,TraesCS2A01G284000,TraesCS7A01G140800,TraesCS1A01G179700,TraesCS6B01G277500,TraesCS1A01G251800
GO:0020037	heme binding	molecular_function	0.030225	0.8311	67	2003	3510	137980	TraesCS1A01G508600LC,TraesCS1D01G080200,TraesCS3B01G460800,TraesCS1D01G079800,TraesCS1D01G080100,TraesCS3A01G062000,TraesCS7B01G444200LC,TraesCS6B01G276000,TraesCS7D01G047400LC,TraesCS2D01G029500,TraesCS3B01G668000LC,TraesCS7A01G255800LC,TraesCS2A01G482200LC,TraesCS2B01G070500,TraesCS7A01G195900,TraesCS2A01G331800,TraesCS3A01G062100,TraesCS2A01G064400,TraesCS2D01G030000,TraesCS3D01G087100LC,TraesCS2A01G045600,TraesCS2A01G046000,TraesCS4D01G351900,TraesCS2A01G039900,TraesCS6B01G320800LC,TraesCS2D01G071600,TraesCS2D01G029700,TraesCS6A01G012600,TraesCS1A01G264600,TraesCS5A01G156800LC,TraesCS3B01G460500,TraesCS6B01G527300LC,TraesCS3A01G103800,TraesCS2B01G485600LC,TraesCS2D01G166700,TraesCS2A01G045700,TraesCS2D01G035500,TraesCS7A01G193900,TraesCS7A01G362200,TraesCS3A01G062200,TraesCS2B01G076800LC,TraesCS7A01G272400LC,TraesCS7D01G117200,TraesCS3B01G460900,TraesCS1A01G263300,TraesCS1D01G078900,TraesCS6B01G407100,TraesCS7A01G164700LC,TraesCS6A01G012100,TraesCS2B01G069400,TraesCS5B01G264600,TraesCS2A01G037700,TraesCS7D01G162000LC,TraesCS2A01G333500,TraesCS6B01G279400,TraesCS6A01G012400,TraesCS7A01G194000,TraesCS2B01G833300LC,TraesCS7A01G211200,TraesCS7A01G201900,TraesCS7A01G201800,TraesCS1A01G177800,TraesCS1B01G749500LC,TraesCS6B01G158300,TraesCS2B01G070400,TraesCS7A01G362300,TraesCS5A01G323200
GO:0009063	cellular amino acid catabolic process	biological_process	0.03077	0.83691	7	2003	193	137980	TraesCS2B01G070300,TraesCS2A01G058800,TraesCS5B01G264600,TraesCS2B01G069900,TraesCS2B01G070000,TraesCS2B01G070600,TraesCS2B01G070100
GO:0004383	guanylate cyclase activity	molecular_function	0.031152	0.83691	2	2003	17	137980	TraesCS1A01G227600,TraesCS7A01G193200
GO:0006182	cGMP biosynthetic process	biological_process	0.031152	0.83691	2	2003	17	137980	TraesCS1A01G227600,TraesCS7A01G193200
GO:0046068	cGMP metabolic process	biological_process	0.031152	0.83691	2	2003	17	137980	TraesCS7A01G193200,TraesCS1A01G227600
GO:0016054	organic acid catabolic process	biological_process	0.031551	0.83691	8	2003	236	137980	TraesCS2B01G070600,TraesCS7A01G141800,TraesCS2B01G070300,TraesCS2A01G058800,TraesCS2B01G070100,TraesCS5B01G264600,TraesCS2B01G070000,TraesCS2B01G069900
GO:0046395	carboxylic acid catabolic process	biological_process	0.031551	0.83691	8	2003	236	137980	TraesCS2A01G058800,TraesCS2B01G070300,TraesCS2B01G070600,TraesCS7A01G141800,TraesCS2B01G069900,TraesCS2B01G070000,TraesCS5B01G264600,TraesCS2B01G070100
GO:0034470	ncRNA processing	biological_process	0.032022	0.83691	44	2003	2133	137980	TraesCS6B01G533700LC,TraesCS2D01G182800LC,TraesCS7A01G198100,TraesCS5A01G045200,TraesCS5A01G044800,TraesCS7A01G356400,TraesCS3A01G277400,TraesCS1A01G218400,TraesCS7A01G151900,TraesCS1B01G171200LC,TraesCS7A01G193200,TraesCS6B01G283300,TraesCS3A01G421900,TraesCS3A01G149800,TraesCS2B01G083400LC,TraesCS2A01G046100,TraesCS1A01G222100,TraesCS1A01G268500,TraesCS2B01G307500,TraesCS2D01G087900,TraesCS3A01G406700LC,TraesCS1A01G182300,TraesCS1A01G248500,TraesCS1A01G258000,TraesCS7A01G203800,TraesCS2A01G334700,TraesCS1A01G099500,TraesCS1A01G308700LC,TraesCS5A01G321300,TraesCS3A01G149500,TraesCS4B01G046000,TraesCS3A01G274500,TraesCS3A01G078700LC,TraesCS7B01G157700,TraesCS3A01G274400,TraesCS1D01G294400,TraesCS1B01G455200,TraesCS7A01G195900,TraesCS6B01G278000,TraesCS3B01G695400LC,TraesCS5A01G044400,TraesCS1D01G022500,TraesCS2D01G028700LC,TraesCS3A01G151300
GO:0004451	isocitrate lyase activity	molecular_function	0.032231	0.83691	2	2003	19	137980	TraesCS1A01G265000,TraesCS2A01G282900
GO:0030599	pectinesterase activity	molecular_function	0.032306	0.83691	6	2003	156	137980	TraesCS1A01G592600LC,TraesCS1A01G263900,TraesCS1A01G182100,TraesCS5B01G075600LC,TraesCS6B01G282800,TraesCS5A01G043800
GO:0042545	cell wall modification	biological_process	0.032306	0.83691	6	2003	156	137980	TraesCS1A01G592600LC,TraesCS5A01G043800,TraesCS6B01G282800,TraesCS5B01G075600LC,TraesCS1A01G182100,TraesCS1A01G263900
GO:0000255	allantoin metabolic process	biological_process	0.032477	0.83691	2	2003	21	137980	TraesCS3A01G406400LC,TraesCS1A01G178900
GO:0000256	allantoin catabolic process	biological_process	0.032477	0.83691	2	2003	21	137980	TraesCS3A01G406400LC,TraesCS1A01G178900
GO:0044700	single organism signaling	biological_process	0.032871	0.84265	93	2003	5077	137980	TraesCS6A01G261200,TraesCS6B01G226300,TraesCS3A01G091800LC,TraesCS2A01G284200,TraesCS2A01G064600,TraesCS1A01G262200,TraesCS7A01G162400,TraesCS1A01G180800,TraesCS7A01G009900,TraesCS3B01G460500,TraesCS6B01G187500,TraesCS3A01G276900,TraesCS6B01G267300,TraesCS7A01G236500LC,TraesCS1B01G170700LC,TraesCS7A01G184700,TraesCS3A01G069800,TraesCS1A01G218400,TraesCS1A01G015400,TraesCS6A01G012000,TraesCS2A01G064500,TraesCS2A01G072300,TraesCS6A01G011800,TraesCS1D01G420600,TraesCS7A01G191400,TraesCS6B01G284600,TraesCS5A01G229000,TraesCS6B01G278000,TraesCS7D01G117900,TraesCS2B01G070700,TraesCS6B01G714500LC,TraesCS7A01G150400,TraesCS3A01G150400,TraesCS2A01G331600,TraesCS5A01G321300,TraesCS5B01G264600,TraesCS2A01G052600,TraesCS3B01G203800,TraesCS4B01G046000,TraesCS6B01G526700LC,TraesCS1A01G180200,TraesCS3A01G073400,TraesCS6B01G172400,TraesCS1A01G323900,TraesCS3B01G070300,TraesCS6B01G190700,TraesCS7A01G146800,TraesCS2B01G307500,TraesCS6B01G737500LC,TraesCS7D01G132700,TraesCS6A01G011900,TraesCS7A01G084100LC,TraesCS2D01G071300,TraesCS1D01G419800,TraesCS4D01G308700,TraesCS7A01G193200,TraesCS6B01G159200,TraesCS1B01G480400LC,TraesCS7A01G141500,TraesCS2D01G010400,TraesCS2A01G051000LC,TraesCS7D01G091300,TraesCS3A01G313500LC,TraesCS3B01G460800,TraesCS7A01G182500,TraesCS4B01G018100LC,TraesCS2A01G030200,TraesCS4B01G580500LC,TraesCS1A01G306200,TraesCS1A01G227600,TraesCS2B01G072400LC,TraesCS2A01G040000,TraesCS3A01G275400,TraesCS3A01G274400,TraesCS2A01G166500,TraesCS6B01G408800,TraesCS7A01G354400,TraesCS6A01G013600,TraesCS1B01G104200,TraesCS2B01G069800,TraesCS2B01G012100,TraesCS6A01G011500,TraesCS7A01G147600,TraesCS7B01G152600,TraesCS7A01G265100LC,TraesCS1A01G069300,TraesCS7A01G211100,TraesCS5A01G317200LC,TraesCS7A01G182200LC,TraesCS7A01G147100,TraesCS1D01G090200,TraesCS4D01G309100,TraesCS1A01G265000
GO:0072330	monocarboxylic acid biosynthetic process	biological_process	0.033769	0.84946	17	2003	677	137980	TraesCS2D01G033000,TraesCS2A01G049900,TraesCS2A01G021900,TraesCS7A01G205700,TraesCS2D01G034500,TraesCS7A01G236500LC,TraesCS1D01G414600,TraesCS3B01G068500,TraesCS3A01G150600,TraesCS4B01G021600,TraesCS3B01G068400,TraesCS7B01G006300,TraesCS7A01G187000,TraesCS1A01G150900,TraesCS7A01G267500LC,TraesCS2A01G025700,TraesCS7A01G266600LC
GO:0019222	regulation of metabolic process	biological_process	0.033979	0.84946	214	2003	12697	137980	TraesCS3A01G151300,TraesCS6A01G011700,TraesCS7A01G205200,TraesCS1B01G455200,TraesCS4B01G021900,TraesCS6B01G286400,TraesCS2A01G091400,TraesCS1D01G418000,TraesCS3D01G047100,TraesCS1D01G045600,TraesCS3A01G275100,TraesCS7A01G319600,TraesCS7A01G147600,TraesCS1A01G264300,TraesCS7A01G258400LC,TraesCS1B01G220000,TraesCS7A01G241300LC,TraesCS6D01G183500LC,TraesCS4B01G369600,TraesCS2A01G483200LC,TraesCS2A01G046000,TraesCS1A01G182000,TraesCS2D01G087900,TraesCS7A01G182200LC,TraesCS2B01G083400LC,TraesCS1A01G222100,TraesCS6B01G395500LC,TraesCS6A01G270600,TraesCS6A01G269600,TraesCS3A01G388300LC,TraesCS7A01G363100,TraesCS1B01G448200,TraesCS2D01G071800,TraesCS2A01G069000,TraesCS7A01G189200,TraesCS7A01G204700,TraesCS7D01G091300,TraesCS7A01G138500,TraesCS2A01G057700,TraesCS1A01G251900,TraesCS6B01G268100,TraesCS1B01G480400LC,TraesCS7A01G164500LC,TraesCS7A01G355500,TraesCS7A01G195000LC,TraesCS7A01G187500,TraesCS1A01G273800,TraesCS1A01G262700,TraesCS7D01G131900,TraesCS7A01G248100LC,TraesCS7A01G183300,TraesCS2A01G066100,TraesCS6B01G278000,TraesCS1A01G393900LC,TraesCS7B01G158600,TraesCS6A01G240900LC,TraesCS2D01G078500,TraesCS7A01G182600,TraesCS2D01G066600LC,TraesCS4B01G046000,TraesCS7A01G197000LC,TraesCS1D01G292300,TraesCS6B01G277500,TraesCS7A01G183900,TraesCS2A01G284000,TraesCS2D01G036800,TraesCS1A01G263100,TraesCS3B01G024100LC,TraesCS1A01G252300,TraesCS7A01G183700,TraesCS7A01G167900,TraesCS7A01G147800,TraesCS1D01G418600,TraesCS1A01G249300,TraesCS2D01G079100,TraesCS1B01G178300,TraesCS6B01G141300,TraesCS1A01G162100,TraesCS4D01G413900LC,TraesCS1A01G230200,TraesCS3A01G091800LC,TraesCS3A01G275300,TraesCS2D01G028800LC,TraesCS3A01G274900,TraesCS2A01G333200,TraesCS2A01G419000LC,TraesCS6B01G267300,TraesCS1A01G273000,TraesCS6B01G269700,TraesCS1A01G272300,TraesCS7A01G050300LC,TraesCS2D01G038100,TraesCS1A01G098600,TraesCS2B01G306700,TraesCS1B01G558100LC,TraesCS6B01G708100LC,TraesCS7A01G232200LC,TraesCS7D01G117200,TraesCS1A01G262400,TraesCS3B01G460900,TraesCS1A01G266000,TraesCS6B01G300000LC,TraesCS5A01G070000LC,TraesCS6D01G022200LC,TraesCS7A01G238500,TraesCS1A01G177600,TraesCS7A01G196200,TraesCS2A01G030200,TraesCS2A01G166900,TraesCS1A01G298600,TraesCS7A01G255800LC,TraesCS2A01G039500,TraesCS1A01G303800LC,TraesCS3A01G274400,TraesCS6B01G434200LC,TraesCS5A01G295000LC,TraesCS2B01G078500LC,TraesCS2A01G482500LC,TraesCS7A01G358300,TraesCS2B01G193400,TraesCS6B01G197000,TraesCS7A01G169300,TraesCS2B01G012100,TraesCS2A01G171100,TraesCS1D01G045100,TraesCS3B01G327000,TraesCS1D01G101800LC,TraesCS7A01G209100,TraesCS7A01G355300,TraesCS7A01G147100,TraesCS3A01G149000,TraesCS5B01G265300,TraesCS2A01G019900LC,TraesCS3B01G071100,TraesCS1A01G266300,TraesCS2A01G423500LC,TraesCS6B01G439100LC,TraesCS2B01G318200,TraesCS6B01G540700LC,TraesCS7A01G167400,TraesCS1A01G258100,TraesCS4B01G368100,TraesCS6B01G284300,TraesCS1A01G247400,TraesCS2D01G028600LC,TraesCS6B01G270100,TraesCS1A01G306300,TraesCS1A01G401700LC,TraesCS7A01G182800,TraesCS1A01G252000,TraesCS1A01G262500,TraesCS6D01G228600LC,TraesCS2A01G185600,TraesCS7D01G118000,TraesCS1A01G177900,TraesCS1A01G231700,TraesCS3A01G276500,TraesCS1A01G262800,TraesCS7B01G039800LC,TraesCS3B01G695400LC,TraesCS7A01G150400,TraesCS1A01G259100,TraesCS1A01G412000LC,TraesCS2A01G037800,TraesCS2A01G052600,TraesCS6B01G299300LC,TraesCS3A01G274500,TraesCS2B01G148300,TraesCS5B01G264600,TraesCS5A01G321300,TraesCS6B01G159400,TraesCS2A01G023700,TraesCS7A01G143000,TraesCS1A01G248500,TraesCS7A01G183200,TraesCS2B01G307500,TraesCS5B01G129300LC,TraesCS2A01G368100,TraesCS1A01G251800,TraesCS3A01G180100LC,TraesCS1D01G045500,TraesCS1A01G275000,TraesCS5A01G457800LC,TraesCS5D01G111300,TraesCS7A01G207100,TraesCS1A01G262200,TraesCS3A01G259900,TraesCS2A01G059200LC,TraesCS3A01G421900,TraesCS6B01G241400LC,TraesCS5B01G263500,TraesCS7A01G236500LC,TraesCS2B01G882700LC,TraesCS1A01G070300,TraesCS1D01G407300LC,TraesCS6B01G282600,TraesCS3A01G069800,TraesCS1A01G222200,TraesCS1D01G045700,TraesCS3B01G121000LC,TraesCS7A01G360400,TraesCS7A01G168100,TraesCS2A01G337900,TraesCS6B01G352000,TraesCS3B01G486000,TraesCS7A01G195200,TraesCS5A01G043400,TraesCS3A01G268200,TraesCS3A01G408300LC,TraesCS7D01G034600,TraesCS6B01G158500,TraesCS2D01G027900LC,TraesCS1A01G264000,TraesCS6B01G173900
GO:0007165	signal transduction	biological_process	0.03415	0.84946	92	2003	5026	137980	TraesCS3B01G460500,TraesCS7A01G162400,TraesCS7A01G009900,TraesCS1A01G180800,TraesCS6B01G187500,TraesCS3A01G276900,TraesCS7A01G236500LC,TraesCS6B01G267300,TraesCS6B01G226300,TraesCS6A01G261200,TraesCS3A01G091800LC,TraesCS2A01G284200,TraesCS2A01G064600,TraesCS1A01G262200,TraesCS7A01G191400,TraesCS6B01G284600,TraesCS1B01G170700LC,TraesCS6A01G012000,TraesCS7A01G184700,TraesCS1A01G218400,TraesCS1A01G015400,TraesCS3A01G069800,TraesCS1D01G420600,TraesCS6A01G011800,TraesCS2A01G072300,TraesCS5B01G264600,TraesCS5A01G321300,TraesCS3B01G203800,TraesCS2A01G052600,TraesCS4B01G046000,TraesCS7D01G117900,TraesCS6B01G278000,TraesCS5A01G229000,TraesCS2B01G070700,TraesCS3A01G150400,TraesCS2A01G331600,TraesCS6B01G714500LC,TraesCS7A01G150400,TraesCS6B01G190700,TraesCS2B01G307500,TraesCS7A01G146800,TraesCS6B01G526700LC,TraesCS1A01G180200,TraesCS3A01G073400,TraesCS3B01G070300,TraesCS1A01G323900,TraesCS6B01G172400,TraesCS1D01G419800,TraesCS4D01G308700,TraesCS7A01G193200,TraesCS6B01G159200,TraesCS6B01G737500LC,TraesCS7D01G132700,TraesCS7A01G084100LC,TraesCS2D01G071300,TraesCS6A01G011900,TraesCS3B01G460800,TraesCS3A01G313500LC,TraesCS7A01G182500,TraesCS4B01G018100LC,TraesCS1B01G480400LC,TraesCS7A01G141500,TraesCS2D01G010400,TraesCS2A01G051000LC,TraesCS7D01G091300,TraesCS2B01G072400LC,TraesCS1A01G227600,TraesCS3A01G275400,TraesCS2A01G040000,TraesCS2A01G166500,TraesCS3A01G274400,TraesCS2A01G030200,TraesCS4B01G580500LC,TraesCS1A01G306200,TraesCS1A01G069300,TraesCS1D01G090200,TraesCS7A01G182200LC,TraesCS7A01G147100,TraesCS5A01G317200LC,TraesCS7A01G211100,TraesCS1A01G265000,TraesCS4D01G309100,TraesCS1B01G104200,TraesCS6A01G013600,TraesCS6B01G408800,TraesCS7A01G354400,TraesCS2B01G012100,TraesCS2B01G069800,TraesCS7A01G147600,TraesCS6A01G011500,TraesCS7A01G265100LC,TraesCS7B01G152600
GO:0006801	superoxide metabolic process	biological_process	0.034492	0.84946	3	2003	50	137980	TraesCS1A01G064400,TraesCS2B01G567600,TraesCS3B01G581100
GO:0023052	signaling	biological_process	0.034749	0.84946	93	2003	5091	137980	TraesCS7A01G191400,TraesCS6B01G284600,TraesCS1B01G170700LC,TraesCS1A01G015400,TraesCS7A01G184700,TraesCS1A01G218400,TraesCS3A01G069800,TraesCS6A01G012000,TraesCS2A01G072300,TraesCS2A01G064500,TraesCS1D01G420600,TraesCS6A01G011800,TraesCS7A01G009900,TraesCS7A01G162400,TraesCS1A01G180800,TraesCS3B01G460500,TraesCS6B01G187500,TraesCS3A01G276900,TraesCS6B01G267300,TraesCS7A01G236500LC,TraesCS6B01G226300,TraesCS6A01G261200,TraesCS3A01G091800LC,TraesCS2A01G284200,TraesCS1A01G262200,TraesCS2A01G064600,TraesCS6B01G190700,TraesCS7A01G146800,TraesCS2B01G307500,TraesCS6B01G526700LC,TraesCS1A01G180200,TraesCS3A01G073400,TraesCS6B01G172400,TraesCS1A01G323900,TraesCS3B01G070300,TraesCS5A01G321300,TraesCS5B01G264600,TraesCS2A01G052600,TraesCS3B01G203800,TraesCS4B01G046000,TraesCS5A01G229000,TraesCS6B01G278000,TraesCS7D01G117900,TraesCS2B01G070700,TraesCS6B01G714500LC,TraesCS7A01G150400,TraesCS3A01G150400,TraesCS2A01G331600,TraesCS3B01G460800,TraesCS3A01G313500LC,TraesCS7A01G182500,TraesCS4B01G018100LC,TraesCS1B01G480400LC,TraesCS7A01G141500,TraesCS2A01G051000LC,TraesCS2D01G010400,TraesCS7D01G091300,TraesCS1D01G419800,TraesCS4D01G308700,TraesCS7A01G193200,TraesCS6B01G159200,TraesCS7D01G132700,TraesCS6B01G737500LC,TraesCS6A01G011900,TraesCS2D01G071300,TraesCS7A01G084100LC,TraesCS1A01G069300,TraesCS7A01G211100,TraesCS7A01G147100,TraesCS7A01G182200LC,TraesCS1D01G090200,TraesCS5A01G317200LC,TraesCS4D01G309100,TraesCS1A01G265000,TraesCS6B01G408800,TraesCS7A01G354400,TraesCS1B01G104200,TraesCS6A01G013600,TraesCS2B01G069800,TraesCS2B01G012100,TraesCS6A01G011500,TraesCS7A01G147600,TraesCS7B01G152600,TraesCS7A01G265100LC,TraesCS1A01G227600,TraesCS2B01G072400LC,TraesCS3A01G275400,TraesCS2A01G040000,TraesCS3A01G274400,TraesCS2A01G166500,TraesCS2A01G030200,TraesCS4B01G580500LC,TraesCS1A01G306200
GO:0016247	channel regulator activity	molecular_function	0.034844	0.84946	15	2003	631	137980	TraesCS6D01G010600LC,TraesCS3B01G476300,TraesCS7A01G183600,TraesCS1A01G238200,TraesCS3A01G085100LC,TraesCS1A01G185500,TraesCS1A01G360900LC,TraesCS2D01G028800LC,TraesCS7A01G183500,TraesCS6A01G166800,TraesCS7A01G172700,TraesCS1D01G406200LC,TraesCS1A01G238300,TraesCS2A01G054200LC,TraesCS2D01G028600LC
GO:0009405	pathogenesis	biological_process	0.034909	0.84946	39	2003	1949	137980	TraesCS4B01G020500,TraesCS6B01G280400,TraesCS7A01G227800LC,TraesCS1A01G238300,TraesCS1A01G184900,TraesCS7A01G172700,TraesCS6A01G166800,TraesCS3A01G276000,TraesCS1D01G414200,TraesCS3A01G085900,TraesCS6B01G730400LC,TraesCS1B01G186400,TraesCS6B01G281700,TraesCS6B01G172500,TraesCS2D01G029700,TraesCS3A01G408000LC,TraesCS7A01G187800,TraesCS3B01G476300,TraesCS1A01G360900LC,TraesCS2D01G077700,TraesCS2A01G060100LC,TraesCS2D01G072800LC,TraesCS1D01G406200LC,TraesCS2D01G164200,TraesCS7A01G183500,TraesCS3A01G077600LC,TraesCS2D01G034300,TraesCS7A01G183600,TraesCS3A01G085100LC,TraesCS1A01G185500,TraesCS6A01G259600,TraesCS6D01G010600LC,TraesCS2D01G066300LC,TraesCS2A01G064500,TraesCS6B01G286800,TraesCS2A01G054200LC,TraesCS6B01G170400,TraesCS7A01G168100,TraesCS2A01G195100LC
GO:0004144	diacylglycerol O-acyltransferase activity	molecular_function	0.034909	0.84946	5	2003	114	137980	TraesCS5A01G321900,TraesCS5A01G322100,TraesCS2A01G057300,TraesCS5A01G321800,TraesCS5A01G458400LC
GO:0016411	acylglycerol O-acyltransferase activity	molecular_function	0.034909	0.84946	5	2003	114	137980	TraesCS5A01G321900,TraesCS2A01G057300,TraesCS5A01G322100,TraesCS5A01G458400LC,TraesCS5A01G321800
GO:0051818	disruption of cells of other organism involved in symbiotic interaction	biological_process	0.035035	0.84946	5	2003	134	137980	TraesCS6B01G730500LC,TraesCS2D01G181400LC,TraesCS7A01G248100LC,TraesCS5A01G065300LC,TraesCS2D01G272900LC
GO:0051883	killing of cells in other organism involved in symbiotic interaction	biological_process	0.035035	0.84946	5	2003	134	137980	TraesCS5A01G065300LC,TraesCS2D01G272900LC,TraesCS7A01G248100LC,TraesCS2D01G181400LC,TraesCS6B01G730500LC
GO:0060255	regulation of macromolecule metabolic process	biological_process	0.035557	0.85594	203	2003	11987	137980	TraesCS6B01G173900,TraesCS3A01G268200,TraesCS3A01G408300LC,TraesCS7D01G034600,TraesCS6B01G158500,TraesCS1A01G264000,TraesCS2D01G027900LC,TraesCS7A01G195200,TraesCS5A01G043400,TraesCS6B01G352000,TraesCS3B01G486000,TraesCS7A01G168100,TraesCS7A01G360400,TraesCS2A01G337900,TraesCS3B01G121000LC,TraesCS1D01G045700,TraesCS6B01G282600,TraesCS3A01G069800,TraesCS1A01G222200,TraesCS1D01G407300LC,TraesCS7A01G236500LC,TraesCS1A01G070300,TraesCS6B01G241400LC,TraesCS5B01G263500,TraesCS3A01G259900,TraesCS3A01G421900,TraesCS5D01G111300,TraesCS7A01G207100,TraesCS1A01G262200,TraesCS5A01G457800LC,TraesCS1D01G045500,TraesCS1A01G275000,TraesCS1A01G251800,TraesCS3A01G180100LC,TraesCS2B01G307500,TraesCS2A01G368100,TraesCS5B01G129300LC,TraesCS1A01G248500,TraesCS7A01G183200,TraesCS7A01G143000,TraesCS2A01G023700,TraesCS6B01G159400,TraesCS5B01G264600,TraesCS5A01G321300,TraesCS2B01G148300,TraesCS3A01G274500,TraesCS2A01G037800,TraesCS2A01G052600,TraesCS1A01G259100,TraesCS1A01G412000LC,TraesCS3B01G695400LC,TraesCS7A01G150400,TraesCS7B01G039800LC,TraesCS1A01G231700,TraesCS3A01G276500,TraesCS6D01G228600LC,TraesCS7D01G118000,TraesCS2A01G185600,TraesCS1A01G252000,TraesCS7A01G182800,TraesCS1A01G262500,TraesCS1A01G306300,TraesCS1A01G401700LC,TraesCS6B01G270100,TraesCS2D01G028600LC,TraesCS1A01G247400,TraesCS1A01G258100,TraesCS6B01G284300,TraesCS6B01G540700LC,TraesCS2A01G423500LC,TraesCS6B01G439100LC,TraesCS3B01G071100,TraesCS1A01G266300,TraesCS2A01G019900LC,TraesCS7A01G147100,TraesCS3A01G149000,TraesCS5B01G265300,TraesCS7A01G209100,TraesCS7A01G355300,TraesCS1D01G101800LC,TraesCS1D01G045100,TraesCS3B01G327000,TraesCS2B01G012100,TraesCS2A01G171100,TraesCS7A01G169300,TraesCS6B01G197000,TraesCS7A01G358300,TraesCS2B01G193400,TraesCS2A01G482500LC,TraesCS6B01G434200LC,TraesCS5A01G295000LC,TraesCS2B01G078500LC,TraesCS7A01G255800LC,TraesCS1A01G303800LC,TraesCS3A01G274400,TraesCS2A01G039500,TraesCS1A01G298600,TraesCS7A01G196200,TraesCS2A01G030200,TraesCS2A01G166900,TraesCS7A01G238500,TraesCS1A01G177600,TraesCS1A01G266000,TraesCS6B01G300000LC,TraesCS5A01G070000LC,TraesCS6D01G022200LC,TraesCS1A01G262400,TraesCS3B01G460900,TraesCS7D01G117200,TraesCS1B01G558100LC,TraesCS7A01G232200LC,TraesCS6B01G708100LC,TraesCS2B01G306700,TraesCS1A01G098600,TraesCS1A01G272300,TraesCS2D01G038100,TraesCS7A01G050300LC,TraesCS1A01G273000,TraesCS6B01G269700,TraesCS2A01G419000LC,TraesCS6B01G267300,TraesCS2D01G028800LC,TraesCS3A01G275300,TraesCS2A01G333200,TraesCS3A01G274900,TraesCS1A01G230200,TraesCS1A01G162100,TraesCS4D01G413900LC,TraesCS6B01G141300,TraesCS2D01G079100,TraesCS1B01G178300,TraesCS1D01G418600,TraesCS1A01G249300,TraesCS7A01G147800,TraesCS7A01G167900,TraesCS7A01G183700,TraesCS1A01G263100,TraesCS1A01G252300,TraesCS3B01G024100LC,TraesCS2D01G036800,TraesCS7A01G183900,TraesCS6B01G277500,TraesCS2A01G284000,TraesCS2D01G066600LC,TraesCS4B01G046000,TraesCS7A01G197000LC,TraesCS1D01G292300,TraesCS2D01G078500,TraesCS7A01G182600,TraesCS6A01G240900LC,TraesCS6B01G278000,TraesCS1A01G393900LC,TraesCS7B01G158600,TraesCS7A01G183300,TraesCS1A01G262700,TraesCS7D01G131900,TraesCS7A01G248100LC,TraesCS7A01G195000LC,TraesCS7A01G187500,TraesCS1A01G273800,TraesCS7A01G355500,TraesCS7A01G164500LC,TraesCS1A01G251900,TraesCS6B01G268100,TraesCS1B01G480400LC,TraesCS2A01G057700,TraesCS7D01G091300,TraesCS7A01G204700,TraesCS7A01G138500,TraesCS2A01G069000,TraesCS7A01G189200,TraesCS1B01G448200,TraesCS2D01G071800,TraesCS7A01G363100,TraesCS3A01G388300LC,TraesCS6A01G269600,TraesCS6A01G270600,TraesCS6B01G395500LC,TraesCS2B01G083400LC,TraesCS7A01G182200LC,TraesCS1A01G222100,TraesCS2D01G087900,TraesCS1A01G182000,TraesCS2A01G046000,TraesCS6D01G183500LC,TraesCS2A01G483200LC,TraesCS7A01G241300LC,TraesCS7A01G258400LC,TraesCS1A01G264300,TraesCS1B01G220000,TraesCS7A01G147600,TraesCS3A01G275100,TraesCS7A01G319600,TraesCS3D01G047100,TraesCS1D01G045600,TraesCS2A01G091400,TraesCS1D01G418000,TraesCS6B01G286400,TraesCS7A01G205200,TraesCS1B01G455200,TraesCS4B01G021900,TraesCS6A01G011700,TraesCS3A01G151300
GO:0047286	NAD+-diphthamide ADP-ribosyltransferase activity	molecular_function	0.035801	0.85594	1	2003	3	137980	TraesCS1A01G413800LC
GO:0004871	signal transducer activity	molecular_function	0.035858	0.85594	34	2003	1598	137980	TraesCS7A01G236500LC,TraesCS7A01G203000LC,TraesCS3A01G276900,TraesCS6B01G187500,TraesCS5A01G460200LC,TraesCS7A01G162400,TraesCS1D01G419800,TraesCS2A01G284200,TraesCS3A01G091800LC,TraesCS6B01G284600,TraesCS6A01G261500,TraesCS1D01G420600,TraesCS7D01G091300,TraesCS7A01G184700,TraesCS2D01G010400,TraesCS7A01G141500,TraesCS1B01G170700LC,TraesCS4B01G021200LC,TraesCS7A01G154100,TraesCS5B01G006800,TraesCS3B01G203800,TraesCS2A01G052600,TraesCS3A01G275400,TraesCS2B01G072400LC,TraesCS5A01G042800,TraesCS1A01G306200,TraesCS2B01G070700,TraesCS2A01G368100,TraesCS6B01G282600LC,TraesCS7A01G211100,TraesCS7A01G265100LC,TraesCS7A01G147600,TraesCS2B01G012100,TraesCS1B01G104200
GO:0016835	carbon-oxygen lyase activity	molecular_function	0.035997	0.85594	19	2003	800	137980	TraesCS6B01G281700,TraesCS3A01G277400,TraesCS2D01G030200,TraesCS2D01G029600,TraesCS2A01G064300,TraesCS5A01G271300,TraesCS2D01G030100,TraesCS2B01G061000,TraesCS2D01G010400,TraesCS2D01G182800LC,TraesCS3B01G460400,TraesCS2A01G046100,TraesCS2B01G330000,TraesCS2A01G049500,TraesCS3B01G460700,TraesCS2A01G022400,TraesCS2A01G481400LC,TraesCS5A01G396300LC,TraesCS2D01G029400
GO:0008083	growth factor activity	molecular_function	0.036445	0.85663	7	2003	218	137980	TraesCS6B01G188600,TraesCS6B01G277500,TraesCS1A01G233600,TraesCS1A01G302700LC,TraesCS2D01G182600LC,TraesCS1B01G484100LC,TraesCS7D01G131300
GO:0007339	binding of sperm to zona pellucida	biological_process	0.036723	0.85663	2	2003	20	137980	TraesCS6D01G010300,TraesCS7A01G150700
GO:0009988	cell-cell recognition	biological_process	0.036723	0.85663	2	2003	20	137980	TraesCS7A01G150700,TraesCS6D01G010300
GO:0035036	sperm-egg recognition	biological_process	0.036723	0.85663	2	2003	20	137980	TraesCS6D01G010300,TraesCS7A01G150700
GO:0005853	eukaryotic translation elongation factor 1 complex	cellular_component	0.03701	0.85927	2	2003	23	137980	TraesCS2B01G147700,TraesCS6B01G199300
GO:0080090	regulation of primary metabolic process	biological_process	0.03727	0.86122	200	2003	11801	137980	TraesCS7A01G358300,TraesCS2B01G193400,TraesCS2A01G482500LC,TraesCS6B01G434200LC,TraesCS2B01G078500LC,TraesCS5A01G295000LC,TraesCS7A01G255800LC,TraesCS1A01G303800LC,TraesCS2A01G039500,TraesCS3A01G274400,TraesCS1A01G298600,TraesCS2A01G166900,TraesCS7A01G196200,TraesCS2A01G030200,TraesCS7A01G238500,TraesCS1A01G177600,TraesCS6B01G300000LC,TraesCS1A01G266000,TraesCS6D01G022200LC,TraesCS7A01G147100,TraesCS5B01G265300,TraesCS3A01G149000,TraesCS7A01G355300,TraesCS7A01G209100,TraesCS1D01G101800LC,TraesCS1D01G045100,TraesCS3B01G327000,TraesCS2A01G171100,TraesCS2B01G012100,TraesCS7A01G169300,TraesCS6B01G197000,TraesCS1A01G247400,TraesCS1A01G258100,TraesCS6B01G284300,TraesCS6B01G540700LC,TraesCS2A01G423500LC,TraesCS6B01G439100LC,TraesCS3B01G071100,TraesCS1A01G266300,TraesCS3A01G276500,TraesCS1A01G231700,TraesCS6D01G228600LC,TraesCS7D01G118000,TraesCS2A01G185600,TraesCS1A01G252000,TraesCS7A01G182800,TraesCS1A01G262500,TraesCS1A01G306300,TraesCS1A01G401700LC,TraesCS6B01G270100,TraesCS2D01G028600LC,TraesCS5B01G264600,TraesCS5A01G321300,TraesCS2B01G148300,TraesCS3A01G274500,TraesCS2A01G037800,TraesCS2A01G052600,TraesCS1A01G259100,TraesCS1A01G412000LC,TraesCS3B01G695400LC,TraesCS7A01G150400,TraesCS1D01G045500,TraesCS1A01G275000,TraesCS1A01G251800,TraesCS3A01G180100LC,TraesCS2B01G307500,TraesCS5B01G129300LC,TraesCS2A01G368100,TraesCS1A01G248500,TraesCS7A01G183200,TraesCS7A01G143000,TraesCS2A01G023700,TraesCS6B01G159400,TraesCS1D01G407300LC,TraesCS7A01G236500LC,TraesCS1A01G070300,TraesCS6B01G241400LC,TraesCS5B01G263500,TraesCS3A01G259900,TraesCS3A01G421900,TraesCS5D01G111300,TraesCS1A01G262200,TraesCS7A01G207100,TraesCS5A01G457800LC,TraesCS6B01G173900,TraesCS3A01G268200,TraesCS3A01G408300LC,TraesCS1A01G264000,TraesCS7D01G034600,TraesCS6B01G158500,TraesCS2D01G027900LC,TraesCS5A01G043400,TraesCS7A01G195200,TraesCS6B01G352000,TraesCS3B01G486000,TraesCS7A01G168100,TraesCS7A01G360400,TraesCS2A01G337900,TraesCS3B01G121000LC,TraesCS1D01G045700,TraesCS6B01G282600,TraesCS1A01G222200,TraesCS3A01G069800,TraesCS3A01G275100,TraesCS7A01G319600,TraesCS1D01G045600,TraesCS3D01G047100,TraesCS2A01G091400,TraesCS1D01G418000,TraesCS6B01G286400,TraesCS1B01G455200,TraesCS7A01G205200,TraesCS4B01G021900,TraesCS6A01G011700,TraesCS3A01G151300,TraesCS7A01G182200LC,TraesCS2B01G083400LC,TraesCS1A01G222100,TraesCS1A01G182000,TraesCS2D01G087900,TraesCS2A01G046000,TraesCS6D01G183500LC,TraesCS2A01G483200LC,TraesCS7A01G241300LC,TraesCS7A01G258400LC,TraesCS1A01G264300,TraesCS1B01G220000,TraesCS7A01G147600,TraesCS2A01G069000,TraesCS7A01G189200,TraesCS2D01G071800,TraesCS1B01G448200,TraesCS3A01G388300LC,TraesCS7A01G363100,TraesCS6A01G269600,TraesCS6A01G270600,TraesCS6B01G395500LC,TraesCS7A01G195000LC,TraesCS7A01G187500,TraesCS1A01G273800,TraesCS7A01G355500,TraesCS7A01G164500LC,TraesCS1A01G251900,TraesCS6B01G268100,TraesCS1B01G480400LC,TraesCS2A01G057700,TraesCS7D01G091300,TraesCS7A01G204700,TraesCS7A01G138500,TraesCS6B01G277500,TraesCS2A01G284000,TraesCS4B01G046000,TraesCS2D01G066600LC,TraesCS7A01G197000LC,TraesCS1D01G292300,TraesCS2D01G078500,TraesCS7A01G182600,TraesCS6A01G240900LC,TraesCS1A01G393900LC,TraesCS6B01G278000,TraesCS7B01G158600,TraesCS7A01G183300,TraesCS7D01G131900,TraesCS1A01G262700,TraesCS7A01G248100LC,TraesCS2D01G079100,TraesCS1B01G178300,TraesCS1D01G418600,TraesCS1A01G249300,TraesCS7A01G167900,TraesCS7A01G147800,TraesCS7A01G183700,TraesCS1A01G263100,TraesCS1A01G252300,TraesCS3B01G024100LC,TraesCS2D01G036800,TraesCS6B01G269700,TraesCS1A01G273000,TraesCS2A01G419000LC,TraesCS6B01G267300,TraesCS2D01G028800LC,TraesCS3A01G275300,TraesCS3A01G274900,TraesCS2A01G333200,TraesCS1A01G230200,TraesCS3A01G091800LC,TraesCS4D01G413900LC,TraesCS1A01G162100,TraesCS6B01G141300,TraesCS1A01G262400,TraesCS3B01G460900,TraesCS7D01G117200,TraesCS1B01G558100LC,TraesCS6B01G708100LC,TraesCS7A01G232200LC,TraesCS2B01G306700,TraesCS1A01G098600,TraesCS1A01G272300,TraesCS7A01G050300LC,TraesCS2D01G038100
GO:0072593	reactive oxygen species metabolic process	biological_process	0.038167	0.86846	3	2003	52	137980	TraesCS1A01G064400,TraesCS2B01G567600,TraesCS3B01G581100
GO:0046148	pigment biosynthetic process	biological_process	0.038207	0.86846	15	2003	584	137980	TraesCS7B01G024500,TraesCS2D01G034700,TraesCS2A01G035000,TraesCS2D01G034100,TraesCS2A01G066100,TraesCS2D01G034600,TraesCS2D01G182800LC,TraesCS3A01G149500,TraesCS7D01G122600,TraesCS2D01G034000,TraesCS2A01G034800,TraesCS2A01G046100,TraesCS2A01G034900,TraesCS2A01G035400,TraesCS2D01G034300
GO:0019988	charged-tRNA amino acid modification	biological_process	0.038288	0.86846	2	2003	21	137980	TraesCS3A01G149800,TraesCS7A01G356400
GO:0043399	tRNA A64-2'-O-ribosylphosphate transferase activity	molecular_function	0.038288	0.86846	2	2003	21	137980	TraesCS7A01G356400,TraesCS3A01G149800
GO:0097164	ammonium ion metabolic process	biological_process	0.039006	0.87636	3	2003	48	137980	TraesCS2D01G038000,TraesCS1A01G301700LC,TraesCS2A01G334600
GO:0010467	gene expression	biological_process	0.039234	0.87636	337	2003	21164	137980	TraesCS1A01G233400,TraesCS7A01G242800LC,TraesCS1A01G268500,TraesCS1A01G182300,TraesCS2D01G087900,TraesCS1A01G182000,TraesCS7A01G241300LC,TraesCS7A01G192100LC,TraesCS6D01G183500LC,TraesCS7A01G224000LC,TraesCS7A01G304100LC,TraesCS7A01G258400LC,TraesCS4D01G307700,TraesCS3A01G149500,TraesCS1D01G045600,TraesCS3D01G047100,TraesCS7A01G319600,TraesCS2A01G091400,TraesCS2B01G147700,TraesCS6A01G011700,TraesCS7A01G195000LC,TraesCS7A01G187500,TraesCS5A01G321700,TraesCS7B01G125900,TraesCS5A01G045200,TraesCS7A01G355500,TraesCS7D01G091300,TraesCS7A01G138500,TraesCS7A01G197100,TraesCS7A01G359100,TraesCS2A01G069000,TraesCS7D01G118200,TraesCS3A01G388300LC,TraesCS4D01G046100,TraesCS6A01G270600,TraesCS6B01G395500LC,TraesCS1B01G178300,TraesCS7A01G167900,TraesCS1A01G263100,TraesCS3A01G276700,TraesCS3B01G024100LC,TraesCS6B01G199300,TraesCS7A01G183700,TraesCS2D01G036800,TraesCS6B01G277500,TraesCS7A01G182600,TraesCS2D01G078500,TraesCS2D01G066600LC,TraesCS2A01G059200,TraesCS1D01G292300,TraesCS1A01G393900LC,TraesCS7B01G158600,TraesCS7A01G227800LC,TraesCS1A01G262700,TraesCS7A01G248100LC,TraesCS6A01G260700,TraesCS2A01G066100,TraesCS7D01G117200,TraesCS2D01G182800LC,TraesCS5A01G323500,TraesCS3B01G460900,TraesCS1A01G161900,TraesCS1A01G182900,TraesCS1A01G090100LC,TraesCS1B01G558100LC,TraesCS7A01G232200LC,TraesCS6B01G708100LC,TraesCS7A01G192600,TraesCS3A01G103500,TraesCS1A01G272300,TraesCS7A01G050300LC,TraesCS1A01G098600,TraesCS1A01G228700,TraesCS7A01G151900,TraesCS1A01G273000,TraesCS6D01G220000LC,TraesCS4B01G046400,TraesCS3A01G274900,TraesCS4B01G453200LC,TraesCS2A01G333200,TraesCS6B01G554500LC,TraesCS2A01G419000LC,TraesCS6B01G267300,TraesCS1A01G409000LC,TraesCS1A01G230200,TraesCS7B01G248100LC,TraesCS1A01G162100,TraesCS4D01G413900LC,TraesCS7A01G355300,TraesCS7A01G209100,TraesCS7A01G169300,TraesCS2A01G171100,TraesCS6B01G094400,TraesCS2A01G482500LC,TraesCS7A01G255800LC,TraesCS1A01G303800LC,TraesCS2A01G039500,TraesCS2A01G031400,TraesCS6B01G434200LC,TraesCS5A01G295000LC,TraesCS2B01G078500LC,TraesCS7A01G196200,TraesCS2A01G166900,TraesCS1A01G298600,TraesCS6B01G300000LC,TraesCS6D01G022200LC,TraesCS5A01G070000LC,TraesCS7A01G238500,TraesCS1A01G177600,TraesCS7D01G118000,TraesCS1A01G231700,TraesCS3A01G276400,TraesCS1A01G401700LC,TraesCS7A01G182800,TraesCS1A01G262500,TraesCS4B01G018100LC,TraesCS7A01G192300,TraesCS6B01G270100,TraesCS3A01G398600LC,TraesCS3A01G277400,TraesCS7D01G146600LC,TraesCS2D01G031700LC,TraesCS1B01G171200LC,TraesCS7A01G167200,TraesCS7A01G193200,TraesCS6B01G283300,TraesCS1A01G308400LC,TraesCS6B01G284300,TraesCS2A01G423500LC,TraesCS7A01G315700,TraesCS2A01G483800LC,TraesCS3A01G103600,TraesCS3A01G074000,TraesCS2A01G019900LC,TraesCS3A01G067300,TraesCS3B01G071100,TraesCS1A01G251800,TraesCS3A01G180100LC,TraesCS1D01G045500,TraesCS1A01G275000,TraesCS7A01G183200,TraesCS2B01G307500,TraesCS2A01G368100,TraesCS5B01G129300LC,TraesCS1A01G258000,TraesCS2A01G023700,TraesCS2B01G148300,TraesCS5A01G321300,TraesCS7A01G168300,TraesCS2A01G037800,TraesCS3A01G078700LC,TraesCS6B01G299300LC,TraesCS1A01G262000,TraesCS2D01G077900,TraesCS3B01G695400LC,TraesCS7A01G150400,TraesCS3A01G408300LC,TraesCS3A01G268200,TraesCS7D01G034600,TraesCS2D01G027900LC,TraesCS6B01G158500,TraesCS3B01G486000,TraesCS7A01G166500,TraesCS3B01G121000LC,TraesCS7A01G360400,TraesCS2A01G337900,TraesCS6B01G282600,TraesCS1A01G218400,TraesCS3A01G069800,TraesCS1D01G045700,TraesCS3B01G085200,TraesCS7A01G197300,TraesCS7A01G237000,TraesCS1D01G407300LC,TraesCS7A01G236500LC,TraesCS1A01G247200,TraesCS3A01G259900,TraesCS1A01G308200LC,TraesCS6B01G241400LC,TraesCS5B01G263500,TraesCS3A01G149800,TraesCS5D01G111300,TraesCS1A01G262200,TraesCS6B01G635500LC,TraesCS7A01G182200LC,TraesCS7A01G356300,TraesCS2B01G083400LC,TraesCS1A01G222100,TraesCS2A01G046000,TraesCS5A01G199500,TraesCS3A01G406700LC,TraesCS7A01G203800,TraesCS7A01G227700LC,TraesCS2A01G483200LC,TraesCS7A01G147600,TraesCS5A01G044500,TraesCS1A01G264300,TraesCS1B01G220000,TraesCS3A01G275100,TraesCS2A01G166500,TraesCS1D01G418000,TraesCS6B01G048800,TraesCS7A01G205200,TraesCS1B01G455200,TraesCS4B01G021900,TraesCS6B01G286400,TraesCS6B01G187900,TraesCS2D01G028700LC,TraesCS3A01G151300,TraesCS1A01G273800,TraesCS2D01G047500,TraesCS1A01G251900,TraesCS6B01G268100,TraesCS7A01G164500LC,TraesCS7A01G204700,TraesCS2A01G057700,TraesCS7A01G362900,TraesCS7A01G356400,TraesCS7A01G137800,TraesCS7A01G189200,TraesCS7A01G363100,TraesCS2D01G071800,TraesCS1B01G448200,TraesCS6A01G269600,TraesCS1A01G140400LC,TraesCS1D01G418600,TraesCS2D01G079100,TraesCS7A01G165900,TraesCS7A01G147800,TraesCS1A01G235200,TraesCS2B01G083500LC,TraesCS2A01G336700,TraesCS1A01G252300,TraesCS5B01G266700,TraesCS1B01G413100LC,TraesCS2A01G334700,TraesCS2A01G338100,TraesCS7A01G183900,TraesCS2A01G284000,TraesCS4B01G046000,TraesCS7A01G197000LC,TraesCS6B01G278000,TraesCS6A01G240900LC,TraesCS7D01G131900,TraesCS3A01G275700,TraesCS7A01G183300,TraesCS1A01G262400,TraesCS6B01G533700LC,TraesCS1D01G045200,TraesCS7A01G190800,TraesCS2B01G306700,TraesCS2A01G031200,TraesCS2D01G038100,TraesCS7B01G185900LC,TraesCS7A01G510400LC,TraesCS6B01G269700,TraesCS2B01G265700LC,TraesCS2D01G028800LC,TraesCS3A01G275300,TraesCS6A01G261200,TraesCS1A01G259200,TraesCS2A01G045700,TraesCS6B01G141300,TraesCS7A01G198000,TraesCS7A01G147100,TraesCS5B01G265300,TraesCS2A01G046100,TraesCS3A01G149000,TraesCS1D01G045100,TraesCS3B01G327000,TraesCS1D01G101800LC,TraesCS1A01G161800,TraesCS6B01G197000,TraesCS2B01G012100,TraesCS7A01G515700LC,TraesCS1A01G099500,TraesCS1A01G308700LC,TraesCS5A01G301800,TraesCS7A01G358300,TraesCS2B01G193400,TraesCS7B01G157700,TraesCS1D01G294400,TraesCS3A01G274400,TraesCS6B01G281300,TraesCS7A01G195900,TraesCS2A01G030200,TraesCS7B01G024500,TraesCS1A01G359900LC,TraesCS1A01G266000,TraesCS2A01G185600,TraesCS3A01G276500,TraesCS1A01G306300,TraesCS1A01G252000,TraesCS2D01G028600LC,TraesCS3A01G275800,TraesCS1A01G372000LC,TraesCS7A01G257400LC,TraesCS1A01G247400,TraesCS6B01G540700LC,TraesCS1A01G258100,TraesCS6B01G439100LC,TraesCS5A01G043500,TraesCS1A01G266300,TraesCS1A01G248500,TraesCS7A01G143000,TraesCS6B01G159400,TraesCS5B01G264600,TraesCS2A01G052600,TraesCS3A01G274500,TraesCS3A01G069900,TraesCS1A01G259100,TraesCS1A01G412000LC,TraesCS1D01G022500,TraesCS7B01G039800LC,TraesCS5A01G044400,TraesCS7A01G198100,TraesCS1A01G264000,TraesCS6B01G173900,TraesCS7B01G545400LC,TraesCS6B01G352000,TraesCS5A01G043400,TraesCS7A01G195200,TraesCS5A01G044800,TraesCS7A01G168100,TraesCS5A01G199600,TraesCS1A01G229000,TraesCS1A01G222200,TraesCS7B01G157300,TraesCS7A01G230700,TraesCS2A01G045100,TraesCS1A01G235600,TraesCS1A01G070300,TraesCS3A01G421900,TraesCS6D01G395800,TraesCS5A01G457800LC,TraesCS7A01G354900,TraesCS7A01G207100
GO:0044419	interspecies interaction between organisms	biological_process	0.039273	0.87636	62	2003	3347	137980	TraesCS1D01G420000,TraesCS3A01G276100,TraesCS1A01G372700LC,TraesCS2D01G272900LC,TraesCS1B01G157000LC,TraesCS1A01G237200,TraesCS3A01G054100,TraesCS6B01G286800,TraesCS6B01G280200,TraesCS5A01G320600,TraesCS7A01G262500LC,TraesCS6B01G159200,TraesCS7A01G203000LC,TraesCS7A01G236500LC,TraesCS1A01G167900,TraesCS1B01G219900,TraesCS7A01G167600,TraesCS7A01G257400LC,TraesCS6B01G266500,TraesCS1A01G140400LC,TraesCS5A01G065300LC,TraesCS6B01G300300LC,TraesCS6B01G351200,TraesCS7A01G212700LC,TraesCS3B01G694500LC,TraesCS1A01G391500LC,TraesCS1A01G248500,TraesCS6A01G258900,TraesCS2A01G040200,TraesCS1A01G222100,TraesCS2A01G046100,TraesCS2B01G083400LC,TraesCS2A01G088900,TraesCS5A01G301800,TraesCS1B01G413100LC,TraesCS6B01G730500LC,TraesCS1A01G180400,TraesCS6A01G260200,TraesCS4B01G046000,TraesCS6A01G013700,TraesCS7A01G182600,TraesCS1D01G294400,TraesCS6B01G277500,TraesCS6A01G013400,TraesCS6A01G013600LC,TraesCS2B01G599200,TraesCS1A01G300400LC,TraesCS2A01G048900,TraesCS7A01G248100LC,TraesCS2B01G147700,TraesCS6A01G012200,TraesCS3A01G151300,TraesCS2D01G181400LC,TraesCS7A01G182300,TraesCS7D01G131900,TraesCS2D01G038800,TraesCS1A01G412000LC,TraesCS1A01G273400LC,TraesCS1A01G184900,TraesCS3A01G069900,TraesCS6B01G368300LC,TraesCS1B01G455200
GO:0006399	tRNA metabolic process	biological_process	0.039349	0.87636	46	2003	2257	137980	TraesCS1A01G308700LC,TraesCS1A01G099500,TraesCS2A01G334700,TraesCS7A01G203800,TraesCS1A01G258000,TraesCS1A01G248500,TraesCS1A01G235200,TraesCS2B01G307500,TraesCS1A01G182300,TraesCS2D01G087900,TraesCS2B01G083400LC,TraesCS1A01G222100,TraesCS2A01G046100,TraesCS3A01G275700,TraesCS2D01G028700LC,TraesCS1D01G022500,TraesCS3A01G151300,TraesCS5A01G044400,TraesCS3B01G695400LC,TraesCS7A01G195900,TraesCS6B01G278000,TraesCS1B01G455200,TraesCS2A01G166500,TraesCS3A01G078700LC,TraesCS3A01G274400,TraesCS7B01G157700,TraesCS1D01G294400,TraesCS4B01G046000,TraesCS6A01G260200,TraesCS3A01G274500,TraesCS3A01G149500,TraesCS5A01G321300,TraesCS1A01G218400,TraesCS7A01G356400,TraesCS5A01G044800,TraesCS5A01G045200,TraesCS7A01G198100,TraesCS2D01G182800LC,TraesCS3A01G067300,TraesCS3A01G149800,TraesCS6B01G287500,TraesCS3A01G421900,TraesCS6A01G261200,TraesCS7A01G193200,TraesCS7A01G237000,TraesCS1B01G171200LC
GO:0090305	nucleic acid phosphodiester bond hydrolysis	biological_process	0.040393	0.89556	3	2003	51	137980	TraesCS1D01G294400,TraesCS7B01G127200,TraesCS1B01G171200LC
GO:0031323	regulation of cellular metabolic process	biological_process	0.040789	0.89782	205	2003	12197	137980	TraesCS6B01G300000LC,TraesCS1A01G266000,TraesCS6D01G022200LC,TraesCS7A01G238500,TraesCS1A01G177600,TraesCS2A01G166900,TraesCS7A01G196200,TraesCS2A01G030200,TraesCS1A01G298600,TraesCS7A01G255800LC,TraesCS2A01G039500,TraesCS1A01G303800LC,TraesCS3A01G274400,TraesCS6B01G434200LC,TraesCS5A01G295000LC,TraesCS2B01G078500LC,TraesCS2A01G482500LC,TraesCS7A01G358300,TraesCS2B01G193400,TraesCS7A01G169300,TraesCS6B01G197000,TraesCS2B01G012100,TraesCS2A01G171100,TraesCS1D01G045100,TraesCS3B01G327000,TraesCS1D01G101800LC,TraesCS7A01G209100,TraesCS7A01G355300,TraesCS7A01G147100,TraesCS3A01G149000,TraesCS5B01G265300,TraesCS1A01G266300,TraesCS3B01G071100,TraesCS2A01G423500LC,TraesCS6B01G439100LC,TraesCS2B01G318200,TraesCS6B01G540700LC,TraesCS1A01G258100,TraesCS4B01G368100,TraesCS6B01G284300,TraesCS1A01G247400,TraesCS2D01G028600LC,TraesCS6B01G270100,TraesCS1A01G306300,TraesCS1A01G401700LC,TraesCS1A01G252000,TraesCS7A01G182800,TraesCS1A01G262500,TraesCS6D01G228600LC,TraesCS7D01G118000,TraesCS1A01G177900,TraesCS2A01G185600,TraesCS3A01G276500,TraesCS1A01G231700,TraesCS7B01G039800LC,TraesCS3B01G695400LC,TraesCS7A01G150400,TraesCS1A01G259100,TraesCS1A01G412000LC,TraesCS2A01G037800,TraesCS2A01G052600,TraesCS3A01G274500,TraesCS2B01G148300,TraesCS5B01G264600,TraesCS5A01G321300,TraesCS6B01G159400,TraesCS2A01G023700,TraesCS7A01G143000,TraesCS1A01G248500,TraesCS7A01G183200,TraesCS2B01G307500,TraesCS5B01G129300LC,TraesCS2A01G368100,TraesCS1A01G251800,TraesCS3A01G180100LC,TraesCS1D01G045500,TraesCS1A01G275000,TraesCS5A01G457800LC,TraesCS5D01G111300,TraesCS7A01G207100,TraesCS1A01G262200,TraesCS3A01G259900,TraesCS3A01G421900,TraesCS6B01G241400LC,TraesCS5B01G263500,TraesCS7A01G236500LC,TraesCS1A01G070300,TraesCS2B01G882700LC,TraesCS1D01G407300LC,TraesCS6B01G282600,TraesCS1A01G222200,TraesCS3A01G069800,TraesCS1D01G045700,TraesCS3B01G121000LC,TraesCS7A01G168100,TraesCS7A01G360400,TraesCS2A01G337900,TraesCS6B01G352000,TraesCS3B01G486000,TraesCS5A01G043400,TraesCS7A01G195200,TraesCS3A01G268200,TraesCS3A01G408300LC,TraesCS1A01G264000,TraesCS7D01G034600,TraesCS6B01G158500,TraesCS2D01G027900LC,TraesCS6B01G173900,TraesCS3A01G151300,TraesCS6A01G011700,TraesCS1B01G455200,TraesCS7A01G205200,TraesCS4B01G021900,TraesCS6B01G286400,TraesCS2A01G091400,TraesCS1D01G418000,TraesCS3D01G047100,TraesCS1D01G045600,TraesCS3A01G275100,TraesCS7A01G319600,TraesCS7A01G147600,TraesCS7A01G258400LC,TraesCS1A01G264300,TraesCS1B01G220000,TraesCS7A01G241300LC,TraesCS6D01G183500LC,TraesCS2A01G483200LC,TraesCS2A01G046000,TraesCS2D01G087900,TraesCS1A01G182000,TraesCS7A01G182200LC,TraesCS2B01G083400LC,TraesCS1A01G222100,TraesCS6B01G395500LC,TraesCS6A01G270600,TraesCS6A01G269600,TraesCS3A01G388300LC,TraesCS7A01G363100,TraesCS2D01G071800,TraesCS1B01G448200,TraesCS2A01G069000,TraesCS7A01G189200,TraesCS7A01G204700,TraesCS7D01G091300,TraesCS7A01G138500,TraesCS2A01G057700,TraesCS1A01G251900,TraesCS6B01G268100,TraesCS1B01G480400LC,TraesCS7A01G164500LC,TraesCS7A01G355500,TraesCS7A01G195000LC,TraesCS7A01G187500,TraesCS1A01G273800,TraesCS7D01G131900,TraesCS1A01G262700,TraesCS7A01G248100LC,TraesCS7A01G183300,TraesCS2A01G066100,TraesCS1A01G393900LC,TraesCS6B01G278000,TraesCS7B01G158600,TraesCS6A01G240900LC,TraesCS2D01G078500,TraesCS7A01G182600,TraesCS4B01G046000,TraesCS2D01G066600LC,TraesCS7A01G197000LC,TraesCS1D01G292300,TraesCS6B01G277500,TraesCS2A01G284000,TraesCS2D01G036800,TraesCS1A01G263100,TraesCS3B01G024100LC,TraesCS1A01G252300,TraesCS7A01G183700,TraesCS7A01G167900,TraesCS7A01G147800,TraesCS1A01G249300,TraesCS1D01G418600,TraesCS2D01G079100,TraesCS1B01G178300,TraesCS6B01G141300,TraesCS4D01G413900LC,TraesCS1A01G162100,TraesCS1A01G230200,TraesCS3A01G275300,TraesCS2D01G028800LC,TraesCS2A01G333200,TraesCS3A01G274900,TraesCS2A01G419000LC,TraesCS6B01G267300,TraesCS6B01G269700,TraesCS1A01G273000,TraesCS1A01G272300,TraesCS7A01G050300LC,TraesCS2D01G038100,TraesCS1A01G098600,TraesCS2B01G306700,TraesCS1B01G558100LC,TraesCS7A01G232200LC,TraesCS6B01G708100LC,TraesCS7D01G117200,TraesCS1A01G262400,TraesCS3B01G460900
GO:0030170	pyridoxal phosphate binding	molecular_function	0.040949	0.89782	13	2003	481	137980	TraesCS2B01G070100,TraesCS1A01G181000,TraesCS1B01G102700,TraesCS4D01G347900,TraesCS2B01G069900,TraesCS2B01G070000,TraesCS2B01G070600,TraesCS2D01G043800LC,TraesCS1A01G102100LC,TraesCS2B01G193600,TraesCS2B01G070300,TraesCS2A01G058800,TraesCS1A01G304100LC
GO:0030312	external encapsulating structure	cellular_component	0.041042	0.89782	24	2003	1103	137980	TraesCS1A01G273100,TraesCS1A01G182100,TraesCS6B01G268200,TraesCS7A01G363000,TraesCS7A01G158600,TraesCS6B01G282800,TraesCS5B01G075600LC,TraesCS7A01G364300,TraesCS7D01G117900,TraesCS4B01G321200,TraesCS6B01G128600LC,TraesCS7D01G131900,TraesCS7A01G516100LC,TraesCS1A01G226000,TraesCS2A01G037700,TraesCS1A01G592600LC,TraesCS7A01G212500LC,TraesCS2B01G072400LC,TraesCS7A01G197000LC,TraesCS6B01G282000,TraesCS5A01G043800,TraesCS7B01G242900,TraesCS1A01G263900,TraesCS5B01G265200
GO:0006353	DNA-templated transcription, termination	biological_process	0.042648	0.92709	4	2003	89	137980	TraesCS1A01G098600,TraesCS5B01G129300LC,TraesCS7A01G232200LC,TraesCS7D01G117200
GO:0038023	signaling receptor activity	molecular_function	0.042757	0.92709	23	2003	1000	137980	TraesCS3A01G091800LC,TraesCS2B01G070700,TraesCS5A01G042800,TraesCS7A01G162400,TraesCS1D01G419800,TraesCS2B01G072400LC,TraesCS5A01G460200LC,TraesCS3A01G276900,TraesCS2A01G052600,TraesCS5B01G006800,TraesCS7A01G154100,TraesCS7A01G203000LC,TraesCS4B01G021200LC,TraesCS1B01G170700LC,TraesCS7A01G141500,TraesCS7A01G184700,TraesCS7D01G091300,TraesCS7A01G147600,TraesCS7A01G265100LC,TraesCS6A01G261500,TraesCS6B01G282600LC,TraesCS7A01G211100,TraesCS2A01G368100
GO:0000287	magnesium ion binding	molecular_function	0.044156	0.95323	19	2003	827	137980	TraesCS2B01G330000,TraesCS4B01G021300,TraesCS3B01G460400,TraesCS2D01G030200,TraesCS2D01G029600,TraesCS3A01G277400,TraesCS1A01G222200,TraesCS1B01G218800,TraesCS2B01G061000,TraesCS2D01G030100,TraesCS2A01G045100,TraesCS2D01G029400,TraesCS7A01G177400,TraesCS3B01G460700,TraesCS2A01G049500,TraesCS1A01G273500,TraesCS7A01G236700LC,TraesCS3A01G073100,TraesCS2A01G022400
GO:0050896	response to stimulus	biological_process	0.044881	0.96465	231	2003	14017	137980	TraesCS2B01G061000,TraesCS6B01G526700LC,TraesCS1A01G180200,TraesCS2B01G083200LC,TraesCS6A01G030100,TraesCS5A01G323200,TraesCS6B01G300600LC,TraesCS6B01G144200,TraesCS1A01G323900,TraesCS1A01G352400LC,TraesCS3B01G070300,TraesCS6B01G481100LC,TraesCS1A01G179700,TraesCS6B01G190700,TraesCS3B01G476300,TraesCS5A01G321500,TraesCS1A01G248500,TraesCS2A01G368100,TraesCS7A01G146800,TraesCS1A01G356900LC,TraesCS2B01G307500,TraesCS6B01G511900LC,TraesCS2B01G307000,TraesCS7D01G117900,TraesCS7A01G194000,TraesCS7A01G196300,TraesCS7A01G150400,TraesCS2A01G048900,TraesCS3B01G695400LC,TraesCS2B01G148300,TraesCS2A01G423300LC,TraesCS5A01G321300,TraesCS3A01G085900,TraesCS2A01G123400LC,TraesCS5B01G264600,TraesCS1A01G308600LC,TraesCS2A01G052600,TraesCS3A01G274500,TraesCS1B01G170700LC,TraesCS1A01G015400,TraesCS7A01G184700,TraesCS6A01G013800,TraesCS1A01G229000,TraesCS3A01G069800,TraesCS1A01G218400,TraesCS6A01G012000,TraesCS7D01G131200,TraesCS6B01G532900LC,TraesCS3A01G054100,TraesCS6D01G010100,TraesCS2A01G072300,TraesCS6A01G011800,TraesCS1D01G420600,TraesCS5A01G324100,TraesCS3B01G486000,TraesCS1B01G265200,TraesCS3B01G068700,TraesCS6B01G226300,TraesCS3A01G421900,TraesCS6D01G395800,TraesCS6B01G414500LC,TraesCS2A01G284200,TraesCS1A01G262200,TraesCS2A01G064600,TraesCS7A01G367700,TraesCS6B01G289400LC,TraesCS7A01G162400,TraesCS1A01G180800,TraesCS6B01G512000LC,TraesCS7A01G202700,TraesCS6B01G187500,TraesCS3A01G276900,TraesCS2A01G332400,TraesCS7A01G236500LC,TraesCS7A01G354400,TraesCS6B01G251400,TraesCS2B01G069800,TraesCS2B01G012100,TraesCS2A01G171100,TraesCS1D01G419900,TraesCS6A01G011500,TraesCS1A01G308700LC,TraesCS2A01G334000,TraesCS1A01G069300,TraesCS7A01G147100,TraesCS3B01G327000,TraesCS2A01G030200,TraesCS4B01G580500LC,TraesCS1A01G306200,TraesCS1A01G227600,TraesCS3A01G275400,TraesCS3B01G021800,TraesCS2B01G080700LC,TraesCS3A01G274400,TraesCS7A01G255800LC,TraesCS3A01G276000,TraesCS4B01G002200LC,TraesCS2D01G182600LC,TraesCS7D01G146600LC,TraesCS2B01G882600LC,TraesCS1B01G448400,TraesCS1B01G749000LC,TraesCS3A01G313500LC,TraesCS7A01G182500,TraesCS7A01G247400LC,TraesCS6B01G192200,TraesCS4B01G018100LC,TraesCS3A01G034500LC,TraesCS6B01G737500LC,TraesCS7A01G166000,TraesCS7A01G357000,TraesCS6A01G011900,TraesCS3B01G071100,TraesCS1B01G555000LC,TraesCS2A01G049500,TraesCS1D01G419800,TraesCS7A01G140800,TraesCS7A01G183600,TraesCS7A01G193200,TraesCS1A01G167900,TraesCS6B01G159200,TraesCS5B01G266700,TraesCS3A01G073400,TraesCS6B01G095100,TraesCS7D01G131300,TraesCS6B01G172400,TraesCS2A01G042400,TraesCS7A01G211200,TraesCS1A01G178700,TraesCS7A01G094900LC,TraesCS5B01G186200,TraesCS7A01G165900,TraesCS1A01G302100LC,TraesCS5A01G229000,TraesCS6B01G278000,TraesCS7A01G194800,TraesCS2B01G070700,TraesCS6B01G714500LC,TraesCS3A01G150400,TraesCS2A01G331600,TraesCS7A01G212500LC,TraesCS2A01G037700,TraesCS2D01G078500,TraesCS2D01G165700,TraesCS3B01G203800,TraesCS2A01G333500,TraesCS4B01G046000,TraesCS2A01G068400,TraesCS5A01G003700,TraesCS7A01G210400,TraesCS6B01G188600,TraesCS1B01G558100LC,TraesCS2A01G033700,TraesCS2B01G558700,TraesCS6B01G381900LC,TraesCS7A01G191400,TraesCS7A01G272400LC,TraesCS6B01G533700LC,TraesCS5A01G184800,TraesCS6B01G284600,TraesCS5A01G027400,TraesCS2A01G338000,TraesCS6A01G261200,TraesCS7A01G362200,TraesCS7A01G193900,TraesCS3A01G091800LC,TraesCS6B01G141300,TraesCS7A01G009900,TraesCS3B01G460500,TraesCS3A01G181200LC,TraesCS1A01G232600,TraesCS1A01G249100,TraesCS2A01G333200,TraesCS6B01G267300,TraesCS6B01G408800,TraesCS6A01G013600,TraesCS1B01G104200,TraesCS7A01G147600,TraesCS7B01G152600,TraesCS7A01G150500,TraesCS7A01G265100LC,TraesCS1A01G185100,TraesCS1A01G222100,TraesCS7A01G211100,TraesCS1D01G090200,TraesCS7A01G182200LC,TraesCS5A01G317200LC,TraesCS2B01G083400LC,TraesCS4D01G309100,TraesCS1A01G265000,TraesCS1A01G182300,TraesCS6A01G012500,TraesCS2D01G087900,TraesCS1B01G455200,TraesCS3A01G151300,TraesCS7A01G130300,TraesCS2B01G072400LC,TraesCS2B01G500200,TraesCS2A01G040000,TraesCS2A01G482200LC,TraesCS2A01G166500,TraesCS2A01G418900LC,TraesCS7A01G167400LC,TraesCS1B01G480400LC,TraesCS2D01G010400,TraesCS7A01G141500,TraesCS2A01G051000LC,TraesCS7D01G130800,TraesCS6B01G530800LC,TraesCS7D01G091300,TraesCS7A01G197100,TraesCS7B01G024900,TraesCS3B01G460800,TraesCS1D01G079800,TraesCS1D01G080100,TraesCS2A01G333400,TraesCS7A01G358200,TraesCS1D01G548400LC,TraesCS1D01G080200,TraesCS7D01G132700,TraesCS2D01G028400,TraesCS7A01G084100LC,TraesCS2D01G071300,TraesCS6B01G395500LC,TraesCS7A01G137800,TraesCS4D01G308700,TraesCS2A01G069000,TraesCS7B01G024200,TraesCS1B01G219500,TraesCS7A01G363100,TraesCS5D01G455900
GO:0005977	glycogen metabolic process	biological_process	0.045385	0.96703	2	2003	21	137980	TraesCS3A01G388200LC,TraesCS5A01G045400
GO:0005978	glycogen biosynthetic process	biological_process	0.045385	0.96703	2	2003	21	137980	TraesCS3A01G388200LC,TraesCS5A01G045400
GO:0016998	cell wall macromolecule catabolic process	biological_process	0.045851	0.97275	5	2003	131	137980	TraesCS2D01G033100,TraesCS2A01G033600,TraesCS7B01G471400,TraesCS3B01G159700,TraesCS2D01G028000LC
GO:0004418	hydroxymethylbilane synthase activity	molecular_function	0.046136	0.9746	2	2003	24	137980	TraesCS2A01G051700LC,TraesCS2B01G077600LC
GO:0050151	oleate hydratase activity	molecular_function	0.046823	0.98482	3	2003	51	137980	TraesCS2A01G481400LC,TraesCS2D01G182800LC,TraesCS2A01G046100
GO:0018143	nucleic acid-protein covalent cross-linking	biological_process	0.047328	0.98482	2	2003	23	137980	TraesCS2A01G072700,TraesCS2D01G071800
GO:0008239	dipeptidyl-peptidase activity	molecular_function	0.047704	0.98482	3	2003	54	137980	TraesCS6B01G724100LC,TraesCS7A01G191300,TraesCS7A01G137800
GO:0009451	RNA modification	biological_process	0.047819	0.98482	27	2003	1216	137980	TraesCS1A01G308700LC,TraesCS1A01G218400,TraesCS7A01G356400,TraesCS7A01G203800,TraesCS1A01G248500,TraesCS1A01G235500,TraesCS2B01G307500,TraesCS1A01G182300,TraesCS5A01G045200,TraesCS2D01G087900,TraesCS2B01G083400LC,TraesCS7A01G252800LC,TraesCS1A01G222100,TraesCS1D01G022500,TraesCS3A01G151300,TraesCS3B01G695400LC,TraesCS3A01G149800,TraesCS7A01G195900,TraesCS6B01G278000,TraesCS1B01G455200,TraesCS3A01G421900,TraesCS7A01G193200,TraesCS3A01G274400,TraesCS4B01G046000,TraesCS3A01G274500,TraesCS7A01G151900,TraesCS5A01G321300
GO:0016849	phosphorus-oxygen lyase activity	molecular_function	0.047944	0.98482	4	2003	93	137980	TraesCS1A01G227600,TraesCS7A01G177400,TraesCS7A01G193200,TraesCS2A01G045100
GO:0044403	symbiosis, encompassing mutualism through parasitism	biological_process	0.048004	0.98482	61	2003	3329	137980	TraesCS1A01G180400,TraesCS6B01G730500LC,TraesCS5A01G301800,TraesCS2A01G088900,TraesCS1B01G413100LC,TraesCS2B01G083400LC,TraesCS6A01G258900,TraesCS1A01G222100,TraesCS2A01G046100,TraesCS2A01G040200,TraesCS1A01G248500,TraesCS6B01G368300LC,TraesCS1B01G455200,TraesCS3A01G069900,TraesCS1A01G184900,TraesCS1A01G273400LC,TraesCS1A01G412000LC,TraesCS2D01G038800,TraesCS7A01G182300,TraesCS7D01G131900,TraesCS7A01G248100LC,TraesCS6A01G012200,TraesCS2D01G181400LC,TraesCS2B01G147700,TraesCS3A01G151300,TraesCS1A01G300400LC,TraesCS2A01G048900,TraesCS2B01G599200,TraesCS6A01G013400,TraesCS6A01G013600LC,TraesCS6B01G277500,TraesCS7A01G182600,TraesCS1D01G294400,TraesCS6A01G013700,TraesCS6A01G260200,TraesCS4B01G046000,TraesCS7A01G262500LC,TraesCS5A01G320600,TraesCS6B01G280200,TraesCS6B01G286800,TraesCS3A01G054100,TraesCS1A01G237200,TraesCS1B01G157000LC,TraesCS2D01G272900LC,TraesCS1A01G372700LC,TraesCS3A01G276100,TraesCS1D01G420000,TraesCS3B01G694500LC,TraesCS7A01G212700LC,TraesCS6B01G351200,TraesCS6B01G300300LC,TraesCS5A01G065300LC,TraesCS1A01G140400LC,TraesCS6B01G266500,TraesCS7A01G257400LC,TraesCS7A01G167600,TraesCS1B01G219900,TraesCS1A01G167900,TraesCS7A01G203000LC,TraesCS7A01G236500LC,TraesCS6B01G159200
GO:0071554	cell wall organization or biogenesis	biological_process	0.048063	0.98482	14	2003	562	137980	TraesCS1A01G098400LC,TraesCS6B01G351200,TraesCS2A01G033600,TraesCS1A01G182100,TraesCS7B01G471400,TraesCS1A01G592600LC,TraesCS2D01G033100,TraesCS2D01G028000LC,TraesCS1A01G263900,TraesCS3B01G159700,TraesCS5B01G075600LC,TraesCS7A01G124400,TraesCS6B01G282800,TraesCS5A01G043800
GO:0070566	adenylyltransferase activity	molecular_function	0.048393	0.98482	5	2003	126	137980	TraesCS2B01G046500,TraesCS7A01G148000,TraesCS2D01G031800,TraesCS1A01G255700,TraesCS7A01G151100
GO:0043130	ubiquitin binding	molecular_function	0.048421	0.98482	4	2003	95	137980	TraesCS5A01G323800,TraesCS7A01G247300LC,TraesCS7A01G196900LC,TraesCS2A01G068800
GO:0030284	estrogen receptor activity	molecular_function	0.049099	0.98529	2	2003	22	137980	TraesCS2A01G052600,TraesCS7A01G147600
GO:0042651	thylakoid membrane	cellular_component	0.049118	0.98529	8	2003	291	137980	TraesCS6B01G515900LC,TraesCS1B01G749500LC,TraesCS6B01G267900LC,TraesCS1D01G293100,TraesCS2A01G305800,TraesCS6B01G509400LC,TraesCS1A01G227600,TraesCS7A01G355300
GO:0051920	peroxiredoxin activity	molecular_function	0.049256	0.98529	3	2003	55	137980	TraesCS2D01G387400LC,TraesCS6B01G352000,TraesCS3A01G151100
GO:0044282	small molecule catabolic process	biological_process	0.049273	0.98529	8	2003	258	137980	TraesCS2A01G058800,TraesCS2B01G070300,TraesCS2B01G070600,TraesCS7A01G141800,TraesCS5B01G264600,TraesCS2B01G070000,TraesCS2B01G069900,TraesCS2B01G070100
GO:0007154	cell communication	biological_process	0.049497	0.98529	105	2003	5868	137980	TraesCS7A01G151800,TraesCS7A01G191400,TraesCS6B01G284600,TraesCS1B01G170700LC,TraesCS1D01G420600,TraesCS6A01G011800,TraesCS2A01G072300,TraesCS2A01G064500,TraesCS6A01G012000,TraesCS7A01G184700,TraesCS1A01G015400,TraesCS3A01G069800,TraesCS1A01G218400,TraesCS6B01G187500,TraesCS3B01G460500,TraesCS1A01G180800,TraesCS7A01G162400,TraesCS7A01G009900,TraesCS7A01G236500LC,TraesCS6B01G267300,TraesCS3A01G276900,TraesCS3A01G091800LC,TraesCS6A01G261200,TraesCS6B01G226300,TraesCS3B01G534300,TraesCS1A01G262200,TraesCS2A01G064600,TraesCS2A01G284200,TraesCS6B01G414500LC,TraesCS2B01G307500,TraesCS7A01G146800,TraesCS6B01G190700,TraesCS5B01G353900,TraesCS2B01G083200LC,TraesCS1A01G180200,TraesCS6B01G526700LC,TraesCS3B01G070300,TraesCS6B01G172400,TraesCS1A01G323900,TraesCS3A01G073400,TraesCS5B01G264600,TraesCS5A01G321300,TraesCS4B01G046000,TraesCS3B01G203800,TraesCS2A01G052600,TraesCS6B01G278000,TraesCS7D01G117900,TraesCS5A01G229000,TraesCS3A01G150400,TraesCS2A01G331600,TraesCS7A01G150400,TraesCS6B01G714500LC,TraesCS2B01G070700,TraesCS2A01G333400,TraesCS3B01G460800,TraesCS3A01G313500LC,TraesCS4B01G018100LC,TraesCS7A01G182500,TraesCS7A01G141500,TraesCS2A01G051000LC,TraesCS2D01G050700,TraesCS2D01G010400,TraesCS1B01G480400LC,TraesCS7D01G091300,TraesCS4D01G308700,TraesCS1D01G419800,TraesCS6B01G159200,TraesCS1A01G015000,TraesCS7A01G193200,TraesCS2A01G032100,TraesCS6B01G737500LC,TraesCS7D01G132700,TraesCS7A01G084100LC,TraesCS2D01G071300,TraesCS6A01G011900,TraesCS5A01G317200LC,TraesCS7A01G182200LC,TraesCS7A01G147100,TraesCS1D01G090200,TraesCS7A01G211100,TraesCS1A01G069300,TraesCS7A01G152000,TraesCS1A01G265000,TraesCS4D01G309100,TraesCS2B01G012100,TraesCS2B01G069800,TraesCS1B01G104200,TraesCS6A01G013600,TraesCS6B01G408800,TraesCS7A01G354400,TraesCS7A01G265100LC,TraesCS7B01G152600,TraesCS7A01G147600,TraesCS6A01G011500,TraesCS5B01G354000,TraesCS3A01G275400,TraesCS2A01G040000,TraesCS2B01G072400LC,TraesCS1A01G227600,TraesCS2A01G166500,TraesCS3A01G274400,TraesCS6B01G187900,TraesCS4B01G580500LC,TraesCS2A01G030200,TraesCS1A01G306200
GO:0006887	exocytosis	biological_process	0.049645	0.98529	10	2003	350	137980	TraesCS1A01G163100,TraesCS1A01G368400LC,TraesCS2A01G028100LC,TraesCS2A01G030100,TraesCS2A01G030900,TraesCS2A01G031100,TraesCS3B01G476100,TraesCS2A01G031200,TraesCS1A01G311900LC,TraesCS2A01G030300
GO:0031554	regulation of DNA-templated transcription, termination	biological_process	0.050516	0.99645	3	2003	57	137980	TraesCS7D01G117200,TraesCS7A01G232200LC,TraesCS1A01G098600
GO:0032182	ubiquitin-like protein binding	molecular_function	0.05078	0.99645	5	2003	134	137980	TraesCS7A01G196900LC,TraesCS2A01G068800,TraesCS7A01G147900,TraesCS5A01G323800,TraesCS7A01G247300LC
GO:0016705	oxidoreductase activity, acting on paired donors, with incorporation or reduction of molecular oxygen	molecular_function	0.051058	0.99645	56	2003	2908	137980	TraesCS3A01G149500,TraesCS2B01G069400,TraesCS3B01G668000LC,TraesCS2B01G070500,TraesCS7D01G162000LC,TraesCS6A01G012400,TraesCS3A01G062100,TraesCS2A01G331800,TraesCS2A01G064400,TraesCS6B01G348200LC,TraesCS6B01G279400,TraesCS3B01G375400,TraesCS2D01G012100,TraesCS2B01G833300LC,TraesCS3D01G087100LC,TraesCS2D01G030000,TraesCS2A01G046100,TraesCS2A01G045600,TraesCS6B01G320800LC,TraesCS1A01G177800,TraesCS7A01G201800,TraesCS2A01G046000,TraesCS4D01G351900,TraesCS7A01G201900,TraesCS6A01G012600,TraesCS2D01G029700,TraesCS2D01G071600,TraesCS6B01G172400,TraesCS2B01G070400,TraesCS7A01G362300,TraesCS1A01G264600,TraesCS6B01G158300,TraesCS2D01G070400,TraesCS2B01G485600LC,TraesCS3A01G103800,TraesCS6B01G527300LC,TraesCS3B01G460500,TraesCS7A01G196500,TraesCS2D01G166700,TraesCS7A01G362200,TraesCS2D01G035500,TraesCS2A01G045700,TraesCS2B01G076800LC,TraesCS3A01G062200,TraesCS3B01G460900,TraesCS3A01G276400,TraesCS2D01G182800LC,TraesCS7D01G117200,TraesCS3B01G460800,TraesCS6B01G407100,TraesCS1D01G078900,TraesCS3A01G062000,TraesCS7A01G164700LC,TraesCS2D01G029500,TraesCS7D01G047400LC,TraesCS6A01G012100
GO:0016756	glutathione gamma-glutamylcysteinyltransferase activity	molecular_function	0.051422	0.99645	2	2003	23	137980	TraesCS7A01G196300,TraesCS1B01G265200
GO:0046937	phytochelatin metabolic process	biological_process	0.051422	0.99645	2	2003	23	137980	TraesCS7A01G196300,TraesCS1B01G265200
GO:0046938	phytochelatin biosynthetic process	biological_process	0.051422	0.99645	2	2003	23	137980	TraesCS1B01G265200,TraesCS7A01G196300
GO:0003950	NAD+ ADP-ribosyltransferase activity	molecular_function	0.051778	0.99691	4	2003	92	137980	TraesCS3A01G150100,TraesCS2A01G060100LC,TraesCS5D01G555800LC,TraesCS2B01G078500LC
GO:0004852	uroporphyrinogen-III synthase activity	molecular_function	0.051851	0.99691	2	2003	25	137980	TraesCS5A01G271300,TraesCS5A01G396300LC
GO:0051259	protein oligomerization	biological_process	0.05311	1	9	2003	319	137980	TraesCS2A01G283900,TraesCS1B01G749000LC,TraesCS1B01G448400,TraesCS2D01G028700LC,TraesCS5B01G264600,TraesCS1A01G252000,TraesCS7A01G244400LC,TraesCS2A01G333200,TraesCS7A01G185900
GO:0071944	cell periphery	cellular_component	0.05323	1	59	2003	3183	137980	TraesCS7A01G208700,TraesCS3A01G149300,TraesCS1A01G182100,TraesCS7B01G127200,TraesCS2B01G083200LC,TraesCS6B01G282800,TraesCS7A01G148600,TraesCS1A01G248500,TraesCS6B01G268200,TraesCS7A01G094900LC,TraesCS3A01G180600LC,TraesCS2B01G070700,TraesCS7D01G131900,TraesCS7A01G364300,TraesCS7D01G117900,TraesCS6A01G166800,TraesCS2A01G031100,TraesCS7A01G197000LC,TraesCS5B01G265200,TraesCS7B01G242900,TraesCS2A01G028100LC,TraesCS6B01G277500,TraesCS2A01G030100,TraesCS2A01G037700,TraesCS1A01G226000,TraesCS2B01G072400LC,TraesCS7A01G212500LC,TraesCS7A01G363400,TraesCS1B01G056100,TraesCS2A01G031200,TraesCS1A01G273100,TraesCS2B01G073000,TraesCS2A01G032800,TraesCS7A01G363000,TraesCS1A01G099400,TraesCS7A01G158600,TraesCS3B01G476100,TraesCS5B01G075600LC,TraesCS1A01G262800,TraesCS4B01G321300,TraesCS2A01G042100,TraesCS1B01G219800,TraesCS4B01G321200,TraesCS2A01G030300,TraesCS7A01G516100LC,TraesCS6B01G128600LC,TraesCS1A01G311900LC,TraesCS7A01G195800,TraesCS4D01G309300,TraesCS7A01G249600LC,TraesCS5A01G043800,TraesCS6B01G282000,TraesCS1A01G263900,TraesCS2A01G030900,TraesCS2A01G333200,TraesCS1A01G592600LC,TraesCS6B01G278200,TraesCS1D01G419800,TraesCS1A01G163100
GO:0006171	cAMP biosynthetic process	biological_process	0.053315	1	2	2003	27	137980	TraesCS2A01G045100,TraesCS7A01G177400
GO:0016763	transferase activity, transferring pentosyl groups	molecular_function	0.053654	1	7	2003	224	137980	TraesCS1A01G413800LC,TraesCS2A01G060100LC,TraesCS5D01G555800LC,TraesCS3A01G150100,TraesCS3A01G149800,TraesCS2B01G078500LC,TraesCS7A01G356400
GO:0016874	ligase activity	molecular_function	0.053708	1	29	2003	1385	137980	TraesCS2D01G034100,TraesCS2A01G088900,TraesCS2D01G034600,TraesCS1D01G419400,TraesCS5B01G265500,TraesCS1A01G255700,TraesCS2A01G035400,TraesCS1A01G235200,TraesCS2A01G034800,TraesCS7A01G211100,TraesCS6B01G287500,TraesCS3A01G275700,TraesCS7A01G200400,TraesCS3A01G067300,TraesCS2A01G035000,TraesCS7D01G131100,TraesCS7B01G024500,TraesCS6A01G261200,TraesCS6A01G260200,TraesCS7A01G236500LC,TraesCS2D01G034300,TraesCS2A01G166500,TraesCS2A01G034900,TraesCS7B01G157700,TraesCS1D01G547700LC,TraesCS7D01G122600,TraesCS7A01G151000,TraesCS7A01G237000,TraesCS2D01G034000
GO:0034618	arginine binding	molecular_function	0.05376	1	2	2003	27	137980	TraesCS1B01G448400,TraesCS1B01G749000LC
GO:0003924	GTPase activity	molecular_function	0.053943	1	37	2003	1716	137980	TraesCS2B01G069000,TraesCS2D01G010400,TraesCS1D01G420600,TraesCS1A01G015400,TraesCS1A01G218400,TraesCS6D01G226100LC,TraesCS7A01G167000,TraesCS7A01G198100,TraesCS1A01G099400,TraesCS1A01G101000,TraesCS2A01G056900,TraesCS7A01G367700,TraesCS1A01G232800,TraesCS7D01G118200,TraesCS4D01G308700,TraesCS6D01G094800,TraesCS7A01G193200,TraesCS2B01G012100,TraesCS7A01G354400,TraesCS6A01G013600,TraesCS7B01G152600,TraesCS3B01G070300,TraesCS1D01G090200,TraesCS2B01G307500,TraesCS5A01G321500,TraesCS1A01G307700,TraesCS2A01G185500,TraesCS6B01G278000,TraesCS1A01G306200,TraesCS2A01G331600,TraesCS3A01G150400,TraesCS3B01G695400LC,TraesCS5A01G321300,TraesCS7A01G183900,TraesCS4B01G046000,TraesCS3A01G274400,TraesCS3B01G203800
GO:0034660	ncRNA metabolic process	biological_process	0.054447	1	52	2003	2688	137980	TraesCS3A01G151300,TraesCS3A01G275700,TraesCS1D01G022500,TraesCS2D01G028700LC,TraesCS3B01G695400LC,TraesCS5A01G044400,TraesCS1B01G455200,TraesCS7A01G195900,TraesCS6B01G278000,TraesCS7B01G157700,TraesCS1D01G294400,TraesCS3A01G274400,TraesCS2A01G166500,TraesCS3A01G078700LC,TraesCS3A01G274500,TraesCS6A01G260200,TraesCS4B01G046000,TraesCS3A01G149500,TraesCS5A01G321300,TraesCS1A01G099500,TraesCS1A01G308700LC,TraesCS2A01G334700,TraesCS7A01G203800,TraesCS1A01G258000,TraesCS1A01G235200,TraesCS1A01G248500,TraesCS1A01G182300,TraesCS2D01G087900,TraesCS3A01G406700LC,TraesCS1A01G268500,TraesCS2B01G307500,TraesCS1A01G222100,TraesCS2A01G046100,TraesCS2B01G083400LC,TraesCS3A01G067300,TraesCS3A01G149800,TraesCS6B01G287500,TraesCS3A01G421900,TraesCS6A01G261200,TraesCS7A01G193200,TraesCS6B01G283300,TraesCS1B01G171200LC,TraesCS7A01G237000,TraesCS7A01G151900,TraesCS1A01G218400,TraesCS3A01G277400,TraesCS7A01G356400,TraesCS5A01G044800,TraesCS5A01G045200,TraesCS7A01G198100,TraesCS2D01G182800LC,TraesCS6B01G533700LC
GO:0007167	enzyme linked receptor protein signaling pathway	biological_process	0.056497	1	2	2003	28	137980	TraesCS1D01G419800,TraesCS2B01G070700
GO:0007169	transmembrane receptor protein tyrosine kinase signaling pathway	biological_process	0.056497	1	2	2003	28	137980	TraesCS2B01G070700,TraesCS1D01G419800
GO:0003779	actin binding	molecular_function	0.057342	1	32	2003	1599	137980	TraesCS1A01G232300,TraesCS2D01G077200,TraesCS2A01G164800,TraesCS6A01G437200LC,TraesCS1B01G220300,TraesCS6A01G259900,TraesCS7A01G192300,TraesCS6B01G515900LC,TraesCS1A01G266700,TraesCS1B01G186200,TraesCS1A01G405400LC,TraesCS3B01G893000LC,TraesCS1A01G162100,TraesCS7A01G207100,TraesCS1A01G272800,TraesCS2A01G202300LC,TraesCS7B01G196700LC,TraesCS7D01G032500,TraesCS1A01G273300,TraesCS7A01G273800LC,TraesCS6B01G707800LC,TraesCS1A01G183100,TraesCS2A01G191100,TraesCS4B01G022000LC,TraesCS2B01G069800,TraesCS3A01G151800,TraesCS7A01G151000,TraesCS2A01G054100LC,TraesCS1A01G177600,TraesCS2A01G028200LC,TraesCS1A01G252500,TraesCS7A01G195900
GO:0043169	cation binding	molecular_function	0.058188	1	340	2003	21503	137980	TraesCS1B01G218800,TraesCS6B01G185900,TraesCS7A01G167000,TraesCS1A01G454000LC,TraesCS3B01G460800,TraesCS6B01G173100,TraesCS6B01G729500LC,TraesCS6B01G385400LC,TraesCS1A01G232800,TraesCS1A01G273500,TraesCS7A01G191900,TraesCS5B01G424900LC,TraesCS6B01G299000LC,TraesCS2D01G029200LC,TraesCS7A01G040900,TraesCS6B01G282000,TraesCS1B01G448200,TraesCS2D01G071800,TraesCS1A01G508600LC,TraesCS4B01G046200,TraesCS7A01G363100,TraesCS6B01G545700LC,TraesCS5B01G212100,TraesCS2A01G336300,TraesCS1A01G272500LC,TraesCS6A01G012500,TraesCS6D01G395900,TraesCS2A01G046000,TraesCS4D01G351900,TraesCS1B01G218700,TraesCS2A01G064400,TraesCS7A01G236700LC,TraesCS3A01G073100,TraesCS7A01G244600LC,TraesCS7A01G205200,TraesCS7A01G238800,TraesCS1A01G183200,TraesCS5A01G064200LC,TraesCS7B01G471400,TraesCS2B01G070500,TraesCS2A01G166500,TraesCS2D01G030200,TraesCS2D01G038100,TraesCS6D01G110200LC,TraesCS1A01G262400,TraesCS1A01G161600,TraesCS7A01G190800,TraesCS1D01G078900,TraesCS1B01G324000,TraesCS2A01G068700,TraesCS7A01G151700,TraesCS1A01G453600LC,TraesCS6A01G261200,TraesCS7A01G207900,TraesCS2A01G045700,TraesCS1A01G454100LC,TraesCS3B01G893000LC,TraesCS7A01G195400,TraesCS1A01G236200,TraesCS6B01G172400,TraesCS7A01G183100,TraesCS3A01G073400,TraesCS7A01G164400LC,TraesCS7A01G147800,TraesCS6A01G240900LC,TraesCS5A01G229000,TraesCS6A01G439100LC,TraesCS6B01G714500LC,TraesCS2D01G029400,TraesCS2D01G031900,TraesCS2A01G022100,TraesCS1B01G265000,TraesCS1A01G178400,TraesCS7A01G262500LC,TraesCS6B01G276000,TraesCS5A01G323800,TraesCS1B01G448400,TraesCS1A01G162000,TraesCS7A01G203100,TraesCS1B01G324700,TraesCS1A01G177900,TraesCS3A01G062000,TraesCS1A01G299600LC,TraesCS1A01G311200LC,TraesCS2A01G049500,TraesCS1D01G102000LC,TraesCS1A01G247400,TraesCS1A01G300900LC,TraesCS6A01G261000,TraesCS7A01G196500,TraesCS5A01G300400LC,TraesCS7A01G052400LC,TraesCS1A01G161800,TraesCS7A01G147100,TraesCS2A01G331800,TraesCS6D01G013200,TraesCS2A01G023900LC,TraesCS1A01G403800LC,TraesCS6A01G260100,TraesCS3A01G276000,TraesCS6B01G289300,TraesCS6D01G010100,TraesCS6A01G012100,TraesCS2A01G289000,TraesCS2D01G029600,TraesCS1A01G222200,TraesCS2D01G088800LC,TraesCS7B01G160100,TraesCS7A01G274800,TraesCS7A01G195200,TraesCS1B01G265200,TraesCS6D01G395800,TraesCS2D01G035500,TraesCS1A01G273700,TraesCS6D01G010700LC,TraesCS2A01G059200LC,TraesCS6B01G525900LC,TraesCS2A01G332900,TraesCS5A01G457800LC,TraesCS7A01G354900,TraesCS1A01G253100,TraesCS2A01G284200,TraesCS7A01G224200LC,TraesCS3B01G086000,TraesCS7D01G131700,TraesCS7A01G177400,TraesCS1A01G307500LC,TraesCS1A01G235600,TraesCS2A01G045100,TraesCS1A01G133900LC,TraesCS2B01G083200LC,TraesCS5A01G027500,TraesCS1B01G070100LC,TraesCS6B01G422200LC,TraesCS2B01G070400,TraesCS7A01G362300,TraesCS2A01G332800,TraesCS7A01G212000,TraesCS2A01G332700,TraesCS1B01G348900LC,TraesCS5A01G221800LC,TraesCS7A01G201900,TraesCS1A01G248500,TraesCS6B01G279400,TraesCS1A01G064400,TraesCS2A01G048900,TraesCS2A01G035700,TraesCS5B01G264600,TraesCS1D01G547200LC,TraesCS5A01G323900,TraesCS1D01G045900,TraesCS7A01G470800LC,TraesCS1A01G275100LC,TraesCS7A01G132100,TraesCS5A01G198800,TraesCS7D01G047400LC,TraesCS1A01G307200LC,TraesCS7A01G257600LC,TraesCS7D01G145800LC,TraesCS3B01G085100LC,TraesCS3B01G694700LC,TraesCS7A01G254100LC,TraesCS2A01G335600,TraesCS2A01G015300LC,TraesCS2A01G194700LC,TraesCS7D01G132700,TraesCS4D01G046100,TraesCS2D01G027800LC,TraesCS3B01G460700,TraesCS7A01G257100LC,TraesCS6B01G248400,TraesCS1A01G391800LC,TraesCS1A01G274800,TraesCS1A01G368400LC,TraesCS6A01G260000,TraesCS3A01G408500LC,TraesCS5A01G301700,TraesCS7A01G203000LC,TraesCS1B01G219500,TraesCS3A01G388300LC,TraesCS6A01G012600,TraesCS7A01G193500,TraesCS2D01G071600,TraesCS2B01G305600,TraesCS7A01G187000,TraesCS2A01G065200LC,TraesCS6B01G729700LC,TraesCS1A01G412800LC,TraesCS6B01G268200,TraesCS1A01G367000LC,TraesCS5A01G049400,TraesCS1B01G219700,TraesCS3D01G087100LC,TraesCS7A01G236900,TraesCS7A01G197800LC,TraesCS2D01G030000,TraesCS2A01G072700,TraesCS3B01G668000LC,TraesCS5B01G047500,TraesCS6B01G170100,TraesCS6A01G166800,TraesCS3B01G581100,TraesCS7A01G361600,TraesCS7A01G164700LC,TraesCS6B01G472700LC,TraesCS3B01G023900LC,TraesCS3B01G523300LC,TraesCS7A01G210400,TraesCS6B01G266600,TraesCS7A01G148000,TraesCS6B01G289400,TraesCS7A01G050300LC,TraesCS4B01G021300,TraesCS3B01G460900,TraesCS2B01G330000,TraesCS7D01G117200,TraesCS4D01G046200,TraesCS6B01G407100,TraesCS7A01G362200,TraesCS2D01G296700,TraesCS1A01G230200,TraesCS4D01G413900LC,TraesCS6D01G220000LC,TraesCS3A01G103800,TraesCS6B01G527300LC,TraesCS2B01G046600,TraesCS3B01G460500,TraesCS3A01G274900,TraesCS1A01G150900,TraesCS3B01G024100LC,TraesCS1B01G749500LC,TraesCS1D01G548700LC,TraesCS5A01G324200,TraesCS1A01G177800,TraesCS6A01G012400LC,TraesCS1A01G367300LC,TraesCS1A01G083400LC,TraesCS6D01G253000LC,TraesCS2B01G833300LC,TraesCS7A01G178400LC,TraesCS3A01G103000,TraesCS7D01G162000LC,TraesCS1D01G293100,TraesCS2B01G005300LC,TraesCS3D01G086400,TraesCS7D01G131000,TraesCS2D01G029500,TraesCS2A01G195100LC,TraesCS1B01G749000LC,TraesCS7A01G206200,TraesCS3A01G277400,TraesCS1A01G231700,TraesCS1A01G237200,TraesCS6D01G228600LC,TraesCS1A01G262500,TraesCS2A01G064900,TraesCS1A01G401700LC,TraesCS6B01G510400LC,TraesCS7B01G125500,TraesCS1A01G127200LC,TraesCS7A01G315500LC,TraesCS3A01G034500LC,TraesCS6B01G290700,TraesCS7A01G195800,TraesCS7A01G307100LC,TraesCS7A01G247600LC,TraesCS7A01G212900,TraesCS6B01G198600,TraesCS7A01G315600LC,TraesCS6B01G289500,TraesCS7A01G519700LC,TraesCS1A01G406400LC,TraesCS2D01G029700,TraesCS6B01G248500,TraesCS2D01G030100,TraesCS1A01G414100LC,TraesCS2A01G064300,TraesCS6A01G011500,TraesCS1A01G264600,TraesCS5A01G032800,TraesCS7A01G355300,TraesCS2A01G045600,TraesCS3B01G460400,TraesCS2B01G567600,TraesCS6B01G320800LC,TraesCS2A01G039900,TraesCS2B01G193500,TraesCS3A01G062100,TraesCS1A01G298600,TraesCS2A01G482600LC,TraesCS7B01G256200LC,TraesCS2A01G166900,TraesCS3A01G259800,TraesCS1A01G177600,TraesCS2A01G054100LC,TraesCS3A01G184200LC,TraesCS1D01G548900LC,TraesCS1A01G226100,TraesCS2A01G305800,TraesCS1A01G178100,TraesCS2B01G078500LC,TraesCS2A01G039500,TraesCS6D01G395700,TraesCS5A01G046000,TraesCS6D01G210900LC,TraesCS4B01G017500,TraesCS2B01G045600LC,TraesCS7A01G192100,TraesCS2A01G022400,TraesCS1A01G264400,TraesCS7A01G211800,TraesCS2B01G076800LC,TraesCS3A01G062200,TraesCS2B01G485600LC,TraesCS3B01G247800LC,TraesCS7A01G197300,TraesCS2D01G166700,TraesCS2B01G061000,TraesCS6B01G158300,TraesCS2A01G057800,TraesCS2B01G533400LC,TraesCS1A01G263800,TraesCS7A01G148600,TraesCS6B01G288700,TraesCS7A01G201800,TraesCS7A01G183200,TraesCS6B01G190700,TraesCS3D01G054300,TraesCS5B01G110000,TraesCS6A01G012400,TraesCS7A01G196300,TraesCS1A01G274700LC,TraesCS1A01G481200LC,TraesCS2A01G028200LC,TraesCS7A01G658200LC,TraesCS2A01G182200LC,TraesCS2A01G202500,TraesCS3A01G085900,TraesCS2B01G069400,TraesCS6B01G267900LC
GO:0005283	sodium:amino acid symporter activity	molecular_function	0.058626	1	2	2003	24	137980	TraesCS2A01G059800,TraesCS2B01G069800
GO:0005416	cation:amino acid symporter activity	molecular_function	0.058626	1	2	2003	24	137980	TraesCS2A01G059800,TraesCS2B01G069800
GO:0001664	G-protein coupled receptor binding	molecular_function	0.058697	1	4	2003	100	137980	TraesCS6A01G259600,TraesCS6B01G226300,TraesCS6B01G714500LC,TraesCS6B01G286900
GO:0006952	defense response	biological_process	0.059547	1	34	2003	1781	137980	TraesCS2A01G123400LC,TraesCS2B01G500200,TraesCS2D01G078500,TraesCS2A01G048900,TraesCS1A01G356900LC,TraesCS6A01G012500,TraesCS5B01G186200,TraesCS3B01G476300,TraesCS2B01G061000,TraesCS2A01G334000,TraesCS7B01G024200,TraesCS1A01G232600,TraesCS7A01G137800,TraesCS3A01G181200LC,TraesCS7A01G363100,TraesCS1A01G167900,TraesCS7A01G183600,TraesCS2A01G333200,TraesCS6D01G395800,TraesCS2A01G338000,TraesCS7A01G358200,TraesCS3A01G034500LC,TraesCS1B01G555000LC,TraesCS2A01G049500,TraesCS6B01G533700LC,TraesCS6B01G381900LC,TraesCS5A01G324100,TraesCS6B01G192200,TraesCS7A01G210400,TraesCS2A01G068400,TraesCS2B01G882600LC,TraesCS6B01G530800LC,TraesCS2B01G558700,TraesCS6A01G013800
GO:0060089	molecular transducer activity	molecular_function	0.060138	1	34	2003	1675	137980	TraesCS7A01G162400,TraesCS1D01G419800,TraesCS5A01G460200LC,TraesCS6B01G187500,TraesCS3A01G276900,TraesCS7A01G203000LC,TraesCS7A01G236500LC,TraesCS3A01G091800LC,TraesCS2A01G284200,TraesCS6A01G261500,TraesCS6B01G284600,TraesCS4B01G021200LC,TraesCS7A01G141500,TraesCS2D01G010400,TraesCS1B01G170700LC,TraesCS7D01G091300,TraesCS7A01G184700,TraesCS1D01G420600,TraesCS2B01G072400LC,TraesCS3A01G275400,TraesCS5B01G006800,TraesCS7A01G154100,TraesCS3B01G203800,TraesCS2A01G052600,TraesCS2B01G070700,TraesCS5A01G042800,TraesCS1A01G306200,TraesCS6B01G282600LC,TraesCS7A01G211100,TraesCS2A01G368100,TraesCS1B01G104200,TraesCS2B01G012100,TraesCS7A01G147600,TraesCS7A01G265100LC
GO:0008882	[glutamate-ammonia-ligase] adenylyltransferase activity	molecular_function	0.061178	1	1	2003	4	137980	TraesCS7A01G148000
GO:0000221	vacuolar proton-transporting V-type ATPase, V1 domain	cellular_component	0.062223	1	3	2003	53	137980	TraesCS5B01G110000,TraesCS7A01G212000,TraesCS5B01G495500
GO:0016471	vacuolar proton-transporting V-type ATPase complex	cellular_component	0.062223	1	3	2003	53	137980	TraesCS5B01G110000,TraesCS5B01G495500,TraesCS7A01G212000
GO:0046906	tetrapyrrole binding	molecular_function	0.063271	1	67	2003	3714	137980	TraesCS7D01G047400LC,TraesCS6B01G276000,TraesCS2D01G029500,TraesCS3A01G062000,TraesCS7B01G444200LC,TraesCS3B01G460800,TraesCS1D01G079800,TraesCS1D01G080100,TraesCS1D01G080200,TraesCS1A01G508600LC,TraesCS1A01G264600,TraesCS5A01G156800LC,TraesCS2D01G071600,TraesCS6A01G012600,TraesCS2D01G029700,TraesCS2A01G046000,TraesCS4D01G351900,TraesCS6B01G320800LC,TraesCS2A01G039900,TraesCS2A01G045600,TraesCS3D01G087100LC,TraesCS2D01G030000,TraesCS7A01G195900,TraesCS3A01G062100,TraesCS2A01G064400,TraesCS2A01G331800,TraesCS2A01G482200LC,TraesCS7A01G255800LC,TraesCS2B01G070500,TraesCS3B01G668000LC,TraesCS6A01G012100,TraesCS7A01G164700LC,TraesCS1A01G263300,TraesCS6B01G407100,TraesCS1D01G078900,TraesCS7A01G272400LC,TraesCS7D01G117200,TraesCS3B01G460900,TraesCS2B01G076800LC,TraesCS3A01G062200,TraesCS2D01G035500,TraesCS2A01G045700,TraesCS7A01G193900,TraesCS7A01G362200,TraesCS2D01G166700,TraesCS6B01G527300LC,TraesCS3B01G460500,TraesCS2B01G485600LC,TraesCS3A01G103800,TraesCS6B01G158300,TraesCS5A01G323200,TraesCS7A01G362300,TraesCS2B01G070400,TraesCS1B01G749500LC,TraesCS7A01G201800,TraesCS7A01G201900,TraesCS1A01G177800,TraesCS7A01G211200,TraesCS7A01G194000,TraesCS2B01G833300LC,TraesCS6A01G012400,TraesCS6B01G279400,TraesCS7D01G162000LC,TraesCS2A01G333500,TraesCS2B01G069400,TraesCS2A01G037700,TraesCS5B01G264600
GO:0033865	nucleoside bisphosphate metabolic process	biological_process	0.064074	1	4	2003	99	137980	TraesCS4D01G414300LC,TraesCS7A01G188600,TraesCS7B01G157000,TraesCS5A01G320600
GO:0033875	ribonucleoside bisphosphate metabolic process	biological_process	0.064074	1	4	2003	99	137980	TraesCS7B01G157000,TraesCS5A01G320600,TraesCS4D01G414300LC,TraesCS7A01G188600
GO:0034032	purine nucleoside bisphosphate metabolic process	biological_process	0.064074	1	4	2003	99	137980	TraesCS4D01G414300LC,TraesCS7A01G188600,TraesCS7B01G157000,TraesCS5A01G320600
GO:0015385	sodium:proton antiporter activity	molecular_function	0.064812	1	3	2003	62	137980	TraesCS6A01G011500,TraesCS5A01G321100,TraesCS3A01G102900
GO:0046872	metal ion binding	molecular_function	0.065049	1	337	2003	21371	137980	TraesCS1A01G177800,TraesCS5A01G324200,TraesCS1D01G548700LC,TraesCS1B01G749500LC,TraesCS1A01G150900,TraesCS3B01G024100LC,TraesCS2B01G005300LC,TraesCS3D01G086400,TraesCS7D01G162000LC,TraesCS1D01G293100,TraesCS3A01G103000,TraesCS7A01G178400LC,TraesCS2B01G833300LC,TraesCS6D01G253000LC,TraesCS6A01G012400LC,TraesCS1A01G367300LC,TraesCS6B01G407100,TraesCS7D01G117200,TraesCS4D01G046200,TraesCS2B01G330000,TraesCS3B01G460900,TraesCS4B01G021300,TraesCS7A01G050300LC,TraesCS7A01G148000,TraesCS6B01G289400,TraesCS3B01G523300LC,TraesCS7A01G210400,TraesCS6B01G266600,TraesCS3B01G023900LC,TraesCS6B01G472700LC,TraesCS7A01G164700LC,TraesCS3A01G274900,TraesCS2B01G046600,TraesCS3B01G460500,TraesCS6B01G527300LC,TraesCS3A01G103800,TraesCS6D01G220000LC,TraesCS4D01G413900LC,TraesCS1A01G230200,TraesCS7A01G362200,TraesCS2D01G296700,TraesCS1A01G367000LC,TraesCS6B01G268200,TraesCS1A01G412800LC,TraesCS2A01G065200LC,TraesCS6B01G729700LC,TraesCS7A01G187000,TraesCS2B01G305600,TraesCS2D01G071600,TraesCS7A01G193500,TraesCS6A01G012600,TraesCS3B01G581100,TraesCS7A01G361600,TraesCS6A01G166800,TraesCS6B01G170100,TraesCS5B01G047500,TraesCS3B01G668000LC,TraesCS2A01G072700,TraesCS2D01G030000,TraesCS7A01G236900,TraesCS7A01G197800LC,TraesCS3D01G087100LC,TraesCS1B01G219700,TraesCS5A01G049400,TraesCS3B01G694700LC,TraesCS3B01G085100LC,TraesCS7A01G257600LC,TraesCS7D01G145800LC,TraesCS1A01G307200LC,TraesCS7D01G047400LC,TraesCS5A01G198800,TraesCS3A01G388300LC,TraesCS1B01G219500,TraesCS7A01G203000LC,TraesCS5A01G301700,TraesCS3A01G408500LC,TraesCS6A01G260000,TraesCS1A01G274800,TraesCS1A01G368400LC,TraesCS1A01G391800LC,TraesCS6B01G248400,TraesCS7A01G257100LC,TraesCS3B01G460700,TraesCS7D01G132700,TraesCS2D01G027800LC,TraesCS4D01G046100,TraesCS2A01G015300LC,TraesCS2A01G194700LC,TraesCS2A01G335600,TraesCS7A01G254100LC,TraesCS5B01G110000,TraesCS3D01G054300,TraesCS7A01G201800,TraesCS7A01G183200,TraesCS6B01G190700,TraesCS6B01G288700,TraesCS7A01G148600,TraesCS1A01G263800,TraesCS2B01G533400LC,TraesCS2A01G057800,TraesCS6B01G158300,TraesCS2B01G061000,TraesCS6B01G267900LC,TraesCS2B01G069400,TraesCS2A01G202500,TraesCS7A01G658200LC,TraesCS2A01G182200LC,TraesCS3A01G085900,TraesCS1A01G481200LC,TraesCS2A01G028200LC,TraesCS1A01G274700LC,TraesCS7A01G196300,TraesCS6A01G012400,TraesCS2B01G045600LC,TraesCS4B01G017500,TraesCS6D01G210900LC,TraesCS6D01G395700,TraesCS5A01G046000,TraesCS2D01G166700,TraesCS7A01G197300,TraesCS3B01G247800LC,TraesCS2B01G485600LC,TraesCS3A01G062200,TraesCS2B01G076800LC,TraesCS7A01G211800,TraesCS1A01G264400,TraesCS2A01G022400,TraesCS7A01G192100,TraesCS2B01G193500,TraesCS2A01G039900,TraesCS6B01G320800LC,TraesCS2B01G567600,TraesCS2A01G045600,TraesCS3B01G460400,TraesCS7A01G355300,TraesCS1A01G264600,TraesCS5A01G032800,TraesCS6A01G011500,TraesCS2A01G064300,TraesCS1A01G414100LC,TraesCS6B01G248500,TraesCS2D01G030100,TraesCS2D01G029700,TraesCS1A01G406400LC,TraesCS2A01G039500,TraesCS2B01G078500LC,TraesCS1A01G178100,TraesCS2A01G305800,TraesCS1A01G226100,TraesCS1D01G548900LC,TraesCS1A01G177600,TraesCS2A01G054100LC,TraesCS3A01G184200LC,TraesCS3A01G259800,TraesCS7B01G256200LC,TraesCS2A01G166900,TraesCS2A01G482600LC,TraesCS3A01G062100,TraesCS1A01G298600,TraesCS6B01G510400LC,TraesCS7B01G125500,TraesCS1A01G401700LC,TraesCS2A01G064900,TraesCS1A01G262500,TraesCS6D01G228600LC,TraesCS1A01G231700,TraesCS1A01G237200,TraesCS3A01G277400,TraesCS7A01G206200,TraesCS2A01G195100LC,TraesCS2D01G029500,TraesCS7D01G131000,TraesCS7A01G519700LC,TraesCS6B01G289500,TraesCS7A01G315600LC,TraesCS6B01G198600,TraesCS7A01G212900,TraesCS7A01G247600LC,TraesCS7A01G307100LC,TraesCS7A01G195800,TraesCS7A01G315500LC,TraesCS3A01G034500LC,TraesCS6B01G290700,TraesCS1A01G127200LC,TraesCS7A01G147800,TraesCS7A01G164400LC,TraesCS7A01G183100,TraesCS3A01G073400,TraesCS6B01G172400,TraesCS1A01G236200,TraesCS1B01G265000,TraesCS2D01G031900,TraesCS2A01G022100,TraesCS2D01G029400,TraesCS6B01G714500LC,TraesCS6A01G439100LC,TraesCS5A01G229000,TraesCS6A01G240900LC,TraesCS1A01G453600LC,TraesCS7A01G151700,TraesCS2A01G068700,TraesCS1D01G078900,TraesCS1B01G324000,TraesCS7A01G190800,TraesCS1A01G161600,TraesCS1A01G262400,TraesCS6D01G110200LC,TraesCS2D01G038100,TraesCS2D01G030200,TraesCS7A01G195400,TraesCS3B01G893000LC,TraesCS1A01G454100LC,TraesCS6A01G261200,TraesCS7A01G207900,TraesCS2A01G045700,TraesCS1B01G218700,TraesCS4D01G351900,TraesCS2A01G046000,TraesCS6A01G012500,TraesCS6D01G395900,TraesCS1A01G272500LC,TraesCS5B01G212100,TraesCS2A01G336300,TraesCS6B01G545700LC,TraesCS2A01G166500,TraesCS2B01G070500,TraesCS7B01G471400,TraesCS5A01G064200LC,TraesCS1A01G183200,TraesCS7A01G205200,TraesCS7A01G238800,TraesCS7A01G244600LC,TraesCS7A01G236700LC,TraesCS3A01G073100,TraesCS2A01G064400,TraesCS6B01G173100,TraesCS3B01G460800,TraesCS1A01G454000LC,TraesCS7A01G167000,TraesCS6B01G185900,TraesCS1B01G218800,TraesCS7A01G363100,TraesCS4B01G046200,TraesCS7A01G040900,TraesCS6B01G282000,TraesCS1A01G508600LC,TraesCS2D01G071800,TraesCS1B01G448200,TraesCS6B01G299000LC,TraesCS2D01G029200LC,TraesCS5B01G424900LC,TraesCS7A01G191900,TraesCS1A01G232800,TraesCS6B01G385400LC,TraesCS1A01G273500,TraesCS6B01G729500LC,TraesCS7A01G201900,TraesCS1A01G248500,TraesCS5A01G221800LC,TraesCS7A01G212000,TraesCS1B01G348900LC,TraesCS2A01G332700,TraesCS2A01G332800,TraesCS7A01G362300,TraesCS2B01G070400,TraesCS6B01G422200LC,TraesCS1B01G070100LC,TraesCS5A01G027500,TraesCS2B01G083200LC,TraesCS1A01G133900LC,TraesCS7A01G470800LC,TraesCS1A01G275100LC,TraesCS7A01G132100,TraesCS1D01G045900,TraesCS5B01G264600,TraesCS5A01G323900,TraesCS1D01G547200LC,TraesCS2A01G035700,TraesCS1A01G064400,TraesCS2A01G048900,TraesCS6B01G279400,TraesCS1B01G265200,TraesCS7A01G195200,TraesCS7A01G274800,TraesCS7B01G160100,TraesCS2D01G088800LC,TraesCS1A01G222200,TraesCS6D01G010100,TraesCS6A01G012100,TraesCS2D01G029600,TraesCS2A01G289000,TraesCS6B01G289300,TraesCS2A01G045100,TraesCS1A01G235600,TraesCS1A01G307500LC,TraesCS7A01G177400,TraesCS7D01G131700,TraesCS3B01G086000,TraesCS2A01G284200,TraesCS7A01G224200LC,TraesCS7A01G354900,TraesCS5A01G457800LC,TraesCS1A01G253100,TraesCS2A01G332900,TraesCS6B01G525900LC,TraesCS6D01G010700LC,TraesCS1A01G273700,TraesCS2A01G059200LC,TraesCS2D01G035500,TraesCS6D01G395800,TraesCS7A01G147100,TraesCS1A01G161800,TraesCS7A01G052400LC,TraesCS3A01G276000,TraesCS6A01G260100,TraesCS1A01G403800LC,TraesCS2A01G023900LC,TraesCS6D01G013200,TraesCS2A01G331800,TraesCS3A01G062000,TraesCS1A01G299600LC,TraesCS1A01G177900,TraesCS1B01G324700,TraesCS1A01G162000,TraesCS7A01G203100,TraesCS5A01G323800,TraesCS6B01G276000,TraesCS7A01G262500LC,TraesCS1A01G178400,TraesCS7A01G196500,TraesCS5A01G300400LC,TraesCS6A01G261000,TraesCS1A01G300900LC,TraesCS1A01G247400,TraesCS1D01G102000LC,TraesCS2A01G049500,TraesCS1A01G311200LC
GO:0043903	regulation of symbiosis, encompassing mutualism through parasitism	biological_process	0.065139	1	3	2003	62	137980	TraesCS1A01G412000LC,TraesCS6B01G730500LC,TraesCS2D01G272900LC
GO:0016533	cyclin-dependent protein kinase 5 holoenzyme complex	cellular_component	0.065378	1	1	2003	5	137980	TraesCS1A01G402600LC
GO:0016534	cyclin-dependent protein kinase 5 activator activity	molecular_function	0.065378	1	1	2003	5	137980	TraesCS1A01G402600LC
GO:0019209	kinase activator activity	molecular_function	0.065378	1	1	2003	5	137980	TraesCS1A01G402600LC
GO:0030295	protein kinase activator activity	molecular_function	0.065378	1	1	2003	5	137980	TraesCS1A01G402600LC
GO:0043539	protein serine/threonine kinase activator activity	molecular_function	0.065378	1	1	2003	5	137980	TraesCS1A01G402600LC
GO:0044248	cellular catabolic process	biological_process	0.066522	1	56	2003	3114	137980	TraesCS7B01G158900,TraesCS2B01G070300,TraesCS3A01G065300,TraesCS2B01G318200,TraesCS3A01G034500LC,TraesCS1B01G108700,TraesCS5B01G185200,TraesCS1A01G273000,TraesCS1D01G547100LC,TraesCS1A01G428200LC,TraesCS7A01G195400,TraesCS1A01G178900,TraesCS6B01G284300,TraesCS2B01G882700LC,TraesCS4B01G368100,TraesCS2A01G336800,TraesCS3A01G275300,TraesCS4B01G002200LC,TraesCS2A01G337900,TraesCS2A01G058800,TraesCS7A01G172600,TraesCS7A01G141800,TraesCS7A01G197100,TraesCS2B01G070600,TraesCS1A01G178800,TraesCS3A01G266600,TraesCS6B01G292400LC,TraesCS2D01G033100,TraesCS1A01G177900,TraesCS2B01G070000,TraesCS2B01G069900,TraesCS1A01G252000,TraesCS1A01G179400,TraesCS7A01G196900,TraesCS2D01G028000LC,TraesCS7B01G256200LC,TraesCS2D01G043700LC,TraesCS2A01G066100,TraesCS7B01G039800LC,TraesCS5B01G264600,TraesCS3A01G406400LC,TraesCS7B01G471400,TraesCS3A01G274400,TraesCS3A01G065900,TraesCS3A01G065700,TraesCS2A01G033600,TraesCS7B01G127200,TraesCS2A01G574500,TraesCS1A01G264300,TraesCS5A01G301400,TraesCS2A01G287400,TraesCS1A01G222100,TraesCS2D01G079100,TraesCS6B01G174900,TraesCS2B01G070100,TraesCS3B01G159700
GO:0006032	chitin catabolic process	biological_process	0.068014	1	5	2003	148	137980	TraesCS7B01G471400,TraesCS2D01G033100,TraesCS2A01G033600,TraesCS2D01G028000LC,TraesCS3B01G159700
GO:0046348	amino sugar catabolic process	biological_process	0.068014	1	5	2003	148	137980	TraesCS7B01G471400,TraesCS2A01G033600,TraesCS2D01G033100,TraesCS3B01G159700,TraesCS2D01G028000LC
GO:1901072	glucosamine-containing compound catabolic process	biological_process	0.068014	1	5	2003	148	137980	TraesCS2D01G028000LC,TraesCS3B01G159700,TraesCS7B01G471400,TraesCS2A01G033600,TraesCS2D01G033100
GO:0008134	transcription factor binding	molecular_function	0.068151	1	24	2003	1087	137980	TraesCS2B01G318200,TraesCS2A01G030200,TraesCS3A01G421900,TraesCS1B01G455200,TraesCS6B01G278000,TraesCS3B01G695400LC,TraesCS3A01G151300,TraesCS5A01G321300,TraesCS6B01G284300,TraesCS3A01G274500,TraesCS1A01G258100,TraesCS4B01G046000,TraesCS3A01G274400,TraesCS2B01G012100,TraesCS7A01G197100,TraesCS2A01G057700,TraesCS3A01G069800,TraesCS1A01G222100,TraesCS5A01G323500,TraesCS2B01G083400LC,TraesCS1A01G264000,TraesCS2D01G087900,TraesCS2B01G307500,TraesCS1A01G248500
GO:0005798	Golgi-associated vesicle	cellular_component	0.069117	1	4	2003	94	137980	TraesCS4B01G046300,TraesCS2A01G057400,TraesCS2B01G073000,TraesCS7A01G009900
GO:0030660	Golgi-associated vesicle membrane	cellular_component	0.069117	1	4	2003	94	137980	TraesCS2B01G073000,TraesCS7A01G009900,TraesCS4B01G046300,TraesCS2A01G057400
GO:0016787	hydrolase activity	molecular_function	0.069669	1	385	2003	24030	137980	TraesCS1A01G262100,TraesCS6B01G533700LC,TraesCS2D01G086100LC,TraesCS1A01G099400,TraesCS7A01G151700,TraesCS7A01G196900,TraesCS2B01G072800,TraesCS5A01G003700,TraesCS1A01G255700,TraesCS1A01G312000LC,TraesCS5A01G214900,TraesCS2D01G036500,TraesCS6B01G280200,TraesCS6A01G246300,TraesCS6B01G278200,TraesCS2D01G167200,TraesCS7A01G195400,TraesCS2D01G164200,TraesCS7A01G185700,TraesCS3A01G275300,TraesCS7B01G158900,TraesCS5B01G186200,TraesCS6B01G763600LC,TraesCS1A01G060100,TraesCS1A01G274600LC,TraesCS6B01G172400,TraesCS7A01G204500,TraesCS6B01G170300,TraesCS2A01G334700,TraesCS3A01G073400,TraesCS7A01G183900,TraesCS4B01G046000,TraesCS1A01G228200,TraesCS7B01G069200,TraesCS3B01G203800,TraesCS1A01G273400LC,TraesCS2A01G424100LC,TraesCS6B01G278000,TraesCS6A01G439100LC,TraesCS7A01G167800,TraesCS7A01G208600,TraesCS6B01G188000,TraesCS2A01G331600,TraesCS1D01G090100,TraesCS6B01G280400,TraesCS1A01G250600,TraesCS1A01G178300,TraesCS3A01G388000LC,TraesCS7A01G167000,TraesCS4B01G580800LC,TraesCS1A01G181300,TraesCS2D01G028000LC,TraesCS1A01G101000,TraesCS1D01G048900LC,TraesCS2D01G010400,TraesCS7A01G356400,TraesCS2A01G057700,TraesCS5A01G456400LC,TraesCS3D01G048700LC,TraesCS1A01G308300LC,TraesCS7A01G137800,TraesCS6B01G408600LC,TraesCS2D01G071800,TraesCS7A01G167100,TraesCS1A01G259000,TraesCS5D01G455900,TraesCS2D01G028400,TraesCS7A01G141400,TraesCS2A01G056900,TraesCS1A01G377900LC,TraesCS6B01G287500,TraesCS1A01G140400LC,TraesCS7A01G264200,TraesCS1A01G273500,TraesCS1A01G232800,TraesCS1A01G222100,TraesCS6B01G273200,TraesCS2B01G083400LC,TraesCS7A01G168700,TraesCS6A01G012500,TraesCS4D01G008000,TraesCS7A01G166700,TraesCS6A01G013600,TraesCS7B01G152600,TraesCS7A01G188800LC,TraesCS2A01G040100,TraesCS1A01G273100LC,TraesCS7B01G471400,TraesCS7A01G167400LC,TraesCS7A01G149700,TraesCS7A01G257300,TraesCS2A01G166500,TraesCS2A01G195400,TraesCS1B01G455200,TraesCS4B01G002600LC,TraesCS7A01G144300,TraesCS3A01G151300,TraesCS4D01G036400LC,TraesCS1A01G083800LC,TraesCS1A01G264000,TraesCS7A01G198100,TraesCS2A01G055600LC,TraesCS7A01G520000LC,TraesCS4D01G351500,TraesCS7A01G168100,TraesCS7A01G172600,TraesCS4D01G414600LC,TraesCS3A01G054100,TraesCS1A01G222200,TraesCS7A01G184700,TraesCS1A01G273200LC,TraesCS2D01G088800LC,TraesCS7A01G141300,TraesCS6B01G512000LC,TraesCS1A01G185800,TraesCS3A01G150500,TraesCS6D01G094800,TraesCS1A01G428200LC,TraesCS1A01G592600LC,TraesCS5A01G043800,TraesCS1A01G263900,TraesCS7A01G478200LC,TraesCS6B01G513400LC,TraesCS2B01G263500LC,TraesCS6B01G526900LC,TraesCS1A01G178200,TraesCS1A01G251900LC,TraesCS3A01G421900,TraesCS6B01G525900LC,TraesCS1A01G234600,TraesCS6B01G414500LC,TraesCS3B01G085300,TraesCS7A01G212000,TraesCS6B01G545900LC,TraesCS6B01G481100LC,TraesCS7A01G188500LC,TraesCS6D01G220100LC,TraesCS6B01G291700,TraesCS5A01G321500,TraesCS5A01G221800LC,TraesCS1A01G333500LC,TraesCS1A01G248500,TraesCS3B01G159700,TraesCS3A01G561300LC,TraesCS1A01G300600LC,TraesCS7A01G168600,TraesCS3B01G070300,TraesCS6A01G030100,TraesCS1A01G230700,TraesCS2A01G331200,TraesCS1A01G308500LC,TraesCS5B01G264600,TraesCS1B01G448100,TraesCS7B01G157000,TraesCS3A01G274500,TraesCS1A01G308600LC,TraesCS1A01G273900,TraesCS2A01G334600,TraesCS6B01G409500,TraesCS7A01G364300,TraesCS3A01G069900,TraesCS7A01G172700,TraesCS6B01G290500,TraesCS1D01G046100,TraesCS1B01G747900LC,TraesCS1A01G162000,TraesCS1A01G262800,TraesCS5B01G495500,TraesCS7A01G247400LC,TraesCS2D01G037400,TraesCS3A01G275800,TraesCS7A01G362000,TraesCS1A01G178800,TraesCS2A01G051300LC,TraesCS2D01G031800LC,TraesCS4B01G344300,TraesCS7A01G168400,TraesCS6B01G283500,TraesCS7A01G185800,TraesCS1D01G406200LC,TraesCS7A01G147100,TraesCS2B01G081400LC,TraesCS7A01G189300LC,TraesCS7A01G198000,TraesCS1A01G259800,TraesCS2D01G163700,TraesCS2B01G012100,TraesCS2A01G334000,TraesCS6B01G299500LC,TraesCS1A01G308700LC,TraesCS3A01G275500,TraesCS2D01G088700LC,TraesCS7A01G262300LC,TraesCS1A01G440700LC,TraesCS6A01G260200,TraesCS3A01G274400,TraesCS1D01G294400,TraesCS3B01G349600,TraesCS5A01G457500LC,TraesCS2A01G030200,TraesCS1A01G306200,TraesCS7D01G048700LC,TraesCS1A01G266000,TraesCS5A01G184800,TraesCS4B01G021300,TraesCS7A01G265200LC,TraesCS6B01G381900LC,TraesCS7A01G144700,TraesCS2A01G021800,TraesCS1A01G392700LC,TraesCS6B01G531400LC,TraesCS7A01G194500,TraesCS5A01G320700,TraesCS1A01G249100,TraesCS1D01G547100LC,TraesCS5A01G045400,TraesCS2A01G333200,TraesCS2D01G038700,TraesCS2A01G038300,TraesCS5A01G321100,TraesCS6B01G512100LC,TraesCS2D01G031600LC,TraesCS1A01G302100LC,TraesCS1A01G333400LC,TraesCS1B01G107000,TraesCS2A01G285900,TraesCS7B01G127200,TraesCS7D01G045800LC,TraesCS3A01G276700,TraesCS3A01G277500,TraesCS2A01G042400,TraesCS1D01G548700LC,TraesCS5A01G301400,TraesCS1D01G046000,TraesCS2A01G037700,TraesCS6B01G277500,TraesCS7A01G212500LC,TraesCS6B01G542600LC,TraesCS3A01G103700,TraesCS1B01G107700,TraesCS1A01G272700LC,TraesCS2A01G185500,TraesCS7B01G158600,TraesCS2A01G171000,TraesCS3A01G150400,TraesCS2A01G063700,TraesCS7B01G024900,TraesCS6B01G513700LC,TraesCS4B01G037300LC,TraesCS2B01G265800LC,TraesCS6B01G281800,TraesCS5B01G075600LC,TraesCS2A01G020000LC,TraesCS2B01G069000,TraesCS7A01G162500,TraesCS6B01G273100,TraesCS7A01G191900LC,TraesCS7A01G197100,TraesCS3A01G407600LC,TraesCS5A01G321000,TraesCS4D01G308700,TraesCS7D01G118200,TraesCS6B01G547500LC,TraesCS5A01G321200,TraesCS1B01G273500,TraesCS2A01G060100LC,TraesCS7B01G198800LC,TraesCS6B01G444400LC,TraesCS1D01G090200,TraesCS1D01G420400,TraesCS6B01G290900,TraesCS6B01G724100LC,TraesCS2D01G087900,TraesCS1A01G182300,TraesCS1A01G265000,TraesCS7D01G146500LC,TraesCS1B01G108400,TraesCS1B01G322500,TraesCS7A01G144400,TraesCS1A01G455400LC,TraesCS2A01G072700,TraesCS6B01G293700LC,TraesCS3A01G277100,TraesCS2A01G091400,TraesCS5B01G265200,TraesCS1A01G406900LC,TraesCS1A01G310700LC,TraesCS7A01G236900,TraesCS2D01G033100,TraesCS3A01G268100,TraesCS7A01G147900,TraesCS1B01G050600,TraesCS7A01G363000,TraesCS2A01G336500,TraesCS2A01G064500,TraesCS1D01G420600,TraesCS1A01G218400,TraesCS1A01G015400,TraesCS3A01G069800,TraesCS7D01G131200,TraesCS1D01G419400,TraesCS6D01G226100LC,TraesCS7A01G236500LC,TraesCS7A01G188700LC,TraesCS6B01G289400LC,TraesCS7A01G367700,TraesCS3A01G149800,TraesCS6B01G533400LC,TraesCS1A01G180700,TraesCS1A01G299800LC,TraesCS6B01G282800,TraesCS5B01G129300LC,TraesCS2D01G033500,TraesCS2B01G307500,TraesCS2A01G169300LC,TraesCS5B01G110000,TraesCS2B01G061000,TraesCS6B01G144200,TraesCS1A01G262900,TraesCS5A01G321300,TraesCS3A01G276800,TraesCS2A01G423300LC,TraesCS1A01G226500,TraesCS5A01G066400LC,TraesCS7B01G242900,TraesCS7A01G202500,TraesCS3A01G078700LC,TraesCS7A01G168300,TraesCS6B01G511900LC,TraesCS3B01G695400LC,TraesCS6B01G738700LC,TraesCS2B01G069100,TraesCS7A01G124400,TraesCS1A01G245900,TraesCS3B01G329400,TraesCS2A01G038400,TraesCS7B01G166500,TraesCS6B01G192200,TraesCS2B01G046000,TraesCS5B01G265500,TraesCS7B01G323700LC,TraesCS7A01G203900,TraesCS2B01G148500,TraesCS7A01G257300LC,TraesCS2D01G182500LC,TraesCS3D01G048800,TraesCS3A01G277400,TraesCS7A01G160900,TraesCS1A01G250100,TraesCS1B01G171200LC,TraesCS2A01G045800,TraesCS1A01G178900,TraesCS1A01G272400,TraesCS1A01G308400LC,TraesCS2B01G068000,TraesCS7A01G193200,TraesCS6B01G283300,TraesCS1B01G482800LC,TraesCS2A01G060900LC,TraesCS7A01G195800,TraesCS1B01G555000LC,TraesCS2A01G060600LC,TraesCS3A01G103600,TraesCS5A01G322700,TraesCS1A01G069300,TraesCS7A01G252500LC,TraesCS7A01G158200,TraesCS1A01G307700,TraesCS2A01G033600,TraesCS2A01G041400LC,TraesCS7A01G354400,TraesCS6A01G567400LC,TraesCS5A01G045800,TraesCS1A01G275800,TraesCS1A01G182100,TraesCS2B01G078500LC,TraesCS2A01G031400,TraesCS1A01G260200,TraesCS7B01G256200LC,TraesCS2D01G043700LC,TraesCS5B01G448800LC,TraesCS7A01G138900,TraesCS7A01G191300,TraesCS1A01G177600,TraesCS6B01G300000LC
GO:0005744	mitochondrial inner membrane presequence translocase complex	cellular_component	0.069677	1	2	2003	29	137980	TraesCS2D01G011000,TraesCS7A01G192400
GO:0009085	lysine biosynthetic process	biological_process	0.069684	1	4	2003	102	137980	TraesCS7B01G024500,TraesCS7D01G122600,TraesCS3B01G261700,TraesCS1A01G268400
GO:0009089	lysine biosynthetic process via diaminopimelate	biological_process	0.069684	1	4	2003	102	137980	TraesCS7B01G024500,TraesCS7D01G122600,TraesCS3B01G261700,TraesCS1A01G268400
GO:0046451	diaminopimelate metabolic process	biological_process	0.069684	1	4	2003	102	137980	TraesCS7B01G024500,TraesCS7D01G122600,TraesCS3B01G261700,TraesCS1A01G268400
GO:0008200	ion channel inhibitor activity	molecular_function	0.070051	1	13	2003	584	137980	TraesCS1A01G238200,TraesCS1A01G185500,TraesCS1A01G360900LC,TraesCS3A01G085100LC,TraesCS3B01G476300,TraesCS7A01G183600,TraesCS6A01G166800,TraesCS7A01G183500,TraesCS6D01G010600LC,TraesCS2A01G054200LC,TraesCS7A01G172700,TraesCS1D01G406200LC,TraesCS1A01G238300
GO:0016248	channel inhibitor activity	molecular_function	0.070051	1	13	2003	584	137980	TraesCS2A01G054200LC,TraesCS7A01G172700,TraesCS1D01G406200LC,TraesCS1A01G238300,TraesCS1A01G185500,TraesCS3A01G085100LC,TraesCS1A01G238200,TraesCS1A01G360900LC,TraesCS3B01G476300,TraesCS7A01G183600,TraesCS6A01G166800,TraesCS7A01G183500,TraesCS6D01G010600LC
GO:1901565	organonitrogen compound catabolic process	biological_process	0.070405	1	15	2003	652	137980	TraesCS2A01G058800,TraesCS2A01G033600,TraesCS2B01G070300,TraesCS7A01G172600,TraesCS2B01G070600,TraesCS5B01G264600,TraesCS2D01G033100,TraesCS3A01G406400LC,TraesCS7B01G471400,TraesCS2B01G070000,TraesCS2B01G069900,TraesCS1A01G178900,TraesCS3B01G159700,TraesCS2B01G070100,TraesCS2D01G028000LC
GO:0009539	photosystem II reaction center	cellular_component	0.071009	1	8	2003	355	137980	TraesCS2D01G088000,TraesCS6B01G714500LC,TraesCS6B01G395500LC,TraesCS2A01G064400,TraesCS1A01G369900LC,TraesCS7A01G269900LC,TraesCS7D01G162100LC,TraesCS7A01G168500
GO:0006865	amino acid transport	biological_process	0.071036	1	7	2003	226	137980	TraesCS2B01G069800,TraesCS7A01G194500,TraesCS5A01G042900,TraesCS2A01G337400,TraesCS2A01G059800,TraesCS7A01G212200,TraesCS3A01G077400LC
GO:0000079	regulation of cyclin-dependent protein serine/threonine kinase activity	biological_process	0.071463	1	2	2003	32	137980	TraesCS1A01G249300,TraesCS6B01G282600
GO:0071900	regulation of protein serine/threonine kinase activity	biological_process	0.071463	1	2	2003	32	137980	TraesCS1A01G249300,TraesCS6B01G282600
GO:1904029	regulation of cyclin-dependent protein kinase activity	biological_process	0.071463	1	2	2003	32	137980	TraesCS6B01G282600,TraesCS1A01G249300
GO:0006807	nitrogen compound metabolic process	biological_process	0.07164	1	559	2003	36348	137980	TraesCS1D01G022500,TraesCS5A01G044400,TraesCS3A01G069900,TraesCS2A01G106800,TraesCS1A01G259100,TraesCS1A01G412000LC,TraesCS2A01G334600,TraesCS2A01G052600,TraesCS7B01G157000,TraesCS1D01G547200LC,TraesCS5B01G264600,TraesCS3B01G070300,TraesCS6B01G159400,TraesCS2B01G083200LC,TraesCS1A01G248500,TraesCS3B01G159700,TraesCS1A01G179700,TraesCS7A01G354900,TraesCS5A01G457800LC,TraesCS1A01G273700,TraesCS6B01G226300,TraesCS6D01G395800,TraesCS7A01G230700,TraesCS2A01G045100,TraesCS1A01G235600,TraesCS1A01G070300,TraesCS7A01G177400,TraesCS6B01G187500,TraesCS1A01G268400,TraesCS1A01G229000,TraesCS5A01G199600,TraesCS1A01G222200,TraesCS6D01G010100,TraesCS3A01G054100,TraesCS7A01G172600,TraesCS6B01G352000,TraesCS7A01G198100,TraesCS1A01G083800LC,TraesCS6B01G173900,TraesCS1A01G266000,TraesCS7D01G048700LC,TraesCS7A01G195900,TraesCS6B01G292000LC,TraesCS7B01G157700,TraesCS3A01G274400,TraesCS6A01G260200,TraesCS3A01G276000,TraesCS6B01G281300,TraesCS4D01G347900,TraesCS5A01G200000,TraesCS1A01G392500LC,TraesCS7A01G358300,TraesCS2B01G193400,TraesCS1A01G099500,TraesCS2D01G043800LC,TraesCS7A01G052400LC,TraesCS1D01G045100,TraesCS5B01G265300,TraesCS2A01G046100,TraesCS3A01G149000,TraesCS1A01G266300,TraesCS6B01G439100LC,TraesCS2A01G034900,TraesCS6B01G540700LC,TraesCS1A01G258100,TraesCS7A01G257400LC,TraesCS1A01G247400,TraesCS1A01G178800,TraesCS1A01G252000,TraesCS1A01G162000,TraesCS3A01G275700,TraesCS7A01G194800,TraesCS6B01G278000,TraesCS6A01G240900LC,TraesCS4B01G046000,TraesCS7A01G197000LC,TraesCS1A01G483100LC,TraesCS2A01G338100,TraesCS1A01G252300,TraesCS1A01G162900,TraesCS7A01G165900,TraesCS2B01G083500LC,TraesCS2A01G336700,TraesCS1D01G418600,TraesCS3A01G406200LC,TraesCS7A01G243200LC,TraesCS6B01G141300,TraesCS6B01G530300LC,TraesCS2A01G045700,TraesCS6A01G261200,TraesCS3A01G275300,TraesCS2D01G028800LC,TraesCS1D01G547700LC,TraesCS7A01G510400LC,TraesCS7A01G195400,TraesCS6B01G269700,TraesCS6B01G251600,TraesCS7A01G363400,TraesCS7B01G185900LC,TraesCS1A01G227700,TraesCS5A01G003700,TraesCS2A01G031200,TraesCS1D01G045200,TraesCS1A01G232300,TraesCS7A01G190800,TraesCS2B01G069900,TraesCS3A01G151300,TraesCS1B01G455200,TraesCS7A01G205200,TraesCS6B01G187900,TraesCS2A01G166500,TraesCS7A01G167400LC,TraesCS7B01G471400,TraesCS5A01G044500,TraesCS7A01G147600,TraesCS1A01G264300,TraesCS1B01G104200,TraesCS7A01G203800,TraesCS2A01G046000,TraesCS5A01G199500,TraesCS7A01G182200LC,TraesCS1A01G222100,TraesCS6B01G287500,TraesCS2A01G051700LC,TraesCS7A01G363100,TraesCS5B01G424900LC,TraesCS7A01G189200,TraesCS7A01G362900,TraesCS7A01G356400,TraesCS1A01G251900,TraesCS7A01G164500LC,TraesCS1A01G273800,TraesCS2D01G077900,TraesCS7A01G150400,TraesCS7A01G196300,TraesCS7A01G236400LC,TraesCS6B01G511900LC,TraesCS1A01G262000,TraesCS2A01G037800,TraesCS1A01G226500,TraesCS2A01G423300LC,TraesCS7D01G122600,TraesCS2B01G148300,TraesCS2A01G023700,TraesCS1A01G258000,TraesCS2B01G070100,TraesCS7A01G183200,TraesCS1A01G235500,TraesCS1D01G406300LC,TraesCS5B01G129300LC,TraesCS3A01G180100LC,TraesCS1A01G299800LC,TraesCS1A01G275000,TraesCS6B01G128600LC,TraesCS6B01G533400LC,TraesCS5D01G111300,TraesCS1A01G308200LC,TraesCS5B01G263500,TraesCS7D01G130500,TraesCS7A01G197300,TraesCS3B01G247800LC,TraesCS7A01G237000,TraesCS1D01G407300LC,TraesCS7D01G131200,TraesCS1A01G218400,TraesCS1D01G045700,TraesCS2B01G070600,TraesCS7A01G360400,TraesCS2A01G337900,TraesCS3A01G268200,TraesCS3A01G408300LC,TraesCS5A01G038100LC,TraesCS2D01G033100,TraesCS2A01G035000,TraesCS1A01G177600,TraesCS2D01G043700LC,TraesCS7A01G196200,TraesCS1A01G298600,TraesCS6B01G283600LC,TraesCS1A01G303800LC,TraesCS2A01G031400,TraesCS2A01G039500,TraesCS3A01G150600,TraesCS1A01G227600,TraesCS1A01G264600,TraesCS7B01G069300,TraesCS2A01G064300,TraesCS6B01G094400,TraesCS6A01G567400LC,TraesCS2A01G033600,TraesCS1A01G069300,TraesCS7A01G209100,TraesCS3A01G074000,TraesCS7A01G315700,TraesCS5A01G138600LC,TraesCS7A01G193200,TraesCS6B01G283300,TraesCS7A01G188600,TraesCS1A01G308400LC,TraesCS6B01G284300,TraesCS1A01G178900,TraesCS1B01G171200LC,TraesCS7A01G151100,TraesCS2B01G340500,TraesCS3A01G398600LC,TraesCS7A01G237200,TraesCS1B01G749000LC,TraesCS6B01G270100,TraesCS5A01G271300,TraesCS7A01G192300,TraesCS7B01G323700LC,TraesCS2D01G038000,TraesCS7A01G182800,TraesCS6D01G228600LC,TraesCS3A01G276400,TraesCS1A01G262700,TraesCS6A01G260700,TraesCS2D01G033000,TraesCS2A01G066100,TraesCS2D01G032200LC,TraesCS1A01G272700LC,TraesCS1A01G234800,TraesCS1D01G292300,TraesCS1D01G543800LC,TraesCS7A01G212500LC,TraesCS6B01G277500,TraesCS2D01G036800,TraesCS6B01G347700LC,TraesCS2A01G042400,TraesCS5A01G316100LC,TraesCS7A01G183700,TraesCS1B01G178300,TraesCS6D01G146100LC,TraesCS1A01G415100LC,TraesCS7B01G248100LC,TraesCS4D01G413900LC,TraesCS1A01G409000LC,TraesCS2A01G333200,TraesCS4B01G453200LC,TraesCS4D01G309300,TraesCS7A01G050300LC,TraesCS1A01G090100LC,TraesCS7A01G192600,TraesCS6B01G708100LC,TraesCS7A01G232200LC,TraesCS1A01G161900,TraesCS6B01G381900LC,TraesCS7A01G265200LC,TraesCS5A01G323500,TraesCS3B01G460900,TraesCS4B01G021300,TraesCS2B01G077600LC,TraesCS2B01G147700,TraesCS2D01G034000,TraesCS1A01G311000LC,TraesCS2A01G072700,TraesCS7A01G304100LC,TraesCS4D01G307700,TraesCS7A01G192100LC,TraesCS1A01G182300,TraesCS1A01G233400,TraesCS7A01G211100,TraesCS1B01G108800,TraesCS7A01G254100LC,TraesCS3A01G388300LC,TraesCS3B01G261700,TraesCS7A01G359100,TraesCS6B01G547500LC,TraesCS1A01G368400LC,TraesCS3A01G407600LC,TraesCS7A01G138500,TraesCS5A01G045200,TraesCS7A01G355500,TraesCS1A01G367500LC,TraesCS7A01G195000LC,TraesCS7B01G024900,TraesCS7B01G125900,TraesCS3B01G694700LC,TraesCS2A01G333400,TraesCS2A01G063700,TraesCS1A01G308600LC,TraesCS5A01G185000,TraesCS3A01G274500,TraesCS5A01G396300LC,TraesCS6A01G030100,TraesCS7A01G143000,TraesCS6B01G290600LC,TraesCS6D01G220100LC,TraesCS7A01G188500LC,TraesCS5A01G321500,TraesCS6B01G481100LC,TraesCS6B01G414500LC,TraesCS7A01G207100,TraesCS3A01G421900,TraesCS2B01G070300,TraesCS7B01G157300,TraesCS6B01G512000LC,TraesCS7A01G184700,TraesCS2A01G289000,TraesCS5A01G044800,TraesCS7A01G168100,TraesCS1B01G265200,TraesCS7A01G195200,TraesCS5A01G043400,TraesCS1B01G070200LC,TraesCS1A01G264000,TraesCS7B01G545400LC,TraesCS2A01G049900,TraesCS2A01G030200,TraesCS7B01G024500,TraesCS1A01G359900LC,TraesCS6B01G524600LC,TraesCS2B01G080700LC,TraesCS1D01G294400,TraesCS3A01G151500,TraesCS6B01G393900LC,TraesCS1A01G308700LC,TraesCS2A01G334000,TraesCS1A01G161800,TraesCS6B01G197000,TraesCS2B01G012100,TraesCS2A01G331700,TraesCS7A01G515700LC,TraesCS6B01G251400,TraesCS3B01G327000,TraesCS1D01G101800LC,TraesCS2B01G218600LC,TraesCS7A01G198000,TraesCS7A01G147100,TraesCS2A01G034800,TraesCS5A01G043500,TraesCS1A01G372000LC,TraesCS7A01G140800,TraesCS2D01G028600LC,TraesCS1B01G448400,TraesCS2D01G034600,TraesCS7A01G362000,TraesCS1A01G306300,TraesCS7A01G247400LC,TraesCS2A01G185600,TraesCS3A01G276500,TraesCS5A01G110900,TraesCS7D01G131900,TraesCS7A01G183300,TraesCS6A01G439100LC,TraesCS3B01G203800,TraesCS1A01G228200,TraesCS7A01G183900,TraesCS2A01G284000,TraesCS5B01G266700,TraesCS2D01G034100,TraesCS2A01G334700,TraesCS1A01G391400LC,TraesCS7A01G147800,TraesCS5B01G186200,TraesCS1A01G235200,TraesCS2D01G079100,TraesCS2D01G072300LC,TraesCS1A01G259200,TraesCS2B01G265700LC,TraesCS3B01G068400,TraesCS2D01G038100,TraesCS1A01G312000LC,TraesCS1A01G255700,TraesCS2B01G306700,TraesCS5A01G027400,TraesCS7A01G464100LC,TraesCS1A01G262400,TraesCS6B01G533700LC,TraesCS2D01G028700LC,TraesCS7A01G144300,TraesCS4B01G002600LC,TraesCS4B01G021900,TraesCS6B01G299600LC,TraesCS6B01G286400,TraesCS1D01G418000,TraesCS6B01G048800,TraesCS3B01G068500,TraesCS3A01G275100,TraesCS1B01G220000,TraesCS7A01G166700,TraesCS6B01G394000LC,TraesCS7A01G227700LC,TraesCS2A01G483200LC,TraesCS6A01G012500,TraesCS3A01G406700LC,TraesCS7A01G356300,TraesCS2B01G083400LC,TraesCS4D01G414300LC,TraesCS6B01G385400LC,TraesCS1A01G140400LC,TraesCS1A01G304100LC,TraesCS6A01G269600,TraesCS2D01G028400,TraesCS4D01G414100LC,TraesCS5D01G455900,TraesCS2D01G071800,TraesCS7A01G040900,TraesCS1B01G448200,TraesCS6B01G408600LC,TraesCS7A01G137800,TraesCS7A01G204700,TraesCS2A01G057700,TraesCS6B01G268100,TraesCS2D01G028000LC,TraesCS1A01G301700LC,TraesCS2D01G047500,TraesCS2A01G028200LC,TraesCS3B01G695400LC,TraesCS7A01G168300,TraesCS3A01G078700LC,TraesCS3A01G406400LC,TraesCS7A01G658200LC,TraesCS5A01G321300,TraesCS2D01G034700,TraesCS6B01G144200,TraesCS2B01G307500,TraesCS2A01G368100,TraesCS1A01G251800,TraesCS1D01G045500,TraesCS1A01G180700,TraesCS2B01G533400LC,TraesCS6B01G289400LC,TraesCS3A01G149800,TraesCS1A01G262200,TraesCS6B01G635500LC,TraesCS3A01G259900,TraesCS6B01G241400LC,TraesCS2A01G332400,TraesCS1A01G247200,TraesCS7A01G236500LC,TraesCS1A01G181000,TraesCS6B01G282600,TraesCS1D01G419400,TraesCS3A01G069800,TraesCS2A01G034100LC,TraesCS3B01G085200,TraesCS2A01G336500,TraesCS3B01G121000LC,TraesCS6A01G011600,TraesCS3A01G034400LC,TraesCS3B01G486000,TraesCS7A01G166500,TraesCS6B01G158500,TraesCS7D01G034600,TraesCS2D01G027900LC,TraesCS7A01G252800LC,TraesCS6B01G300000LC,TraesCS7A01G182300,TraesCS6D01G022200LC,TraesCS5A01G070000LC,TraesCS7A01G238500,TraesCS7B01G256200LC,TraesCS1D01G047900LC,TraesCS2A01G166900,TraesCS7A01G255800LC,TraesCS6B01G434200LC,TraesCS2B01G078500LC,TraesCS5A01G295000LC,TraesCS7A01G151000,TraesCS2A01G482500LC,TraesCS7A01G132800,TraesCS7A01G354400,TraesCS1A01G441000LC,TraesCS7A01G169300,TraesCS2A01G171100,TraesCS7A01G355300,TraesCS3A01G103600,TraesCS3A01G067300,TraesCS3B01G071100,TraesCS2A01G423500LC,TraesCS2A01G483800LC,TraesCS2D01G031700LC,TraesCS1D01G419800,TraesCS7A01G167200,TraesCS3A01G277400,TraesCS7D01G146600LC,TraesCS2A01G058800,TraesCS6B01G192200,TraesCS3B01G329400,TraesCS1A01G401700LC,TraesCS1A01G391700LC,TraesCS4B01G018100LC,TraesCS1A01G262500,TraesCS2B01G069100,TraesCS7D01G118000,TraesCS1A01G231700,TraesCS7A01G227800LC,TraesCS7A01G248100LC,TraesCS6D01G253000LC,TraesCS1A01G393900LC,TraesCS7B01G158600,TraesCS7A01G182600,TraesCS2D01G078500,TraesCS2D01G066600LC,TraesCS2A01G059200,TraesCS1A01G263100,TraesCS7D01G045800LC,TraesCS3B01G024100LC,TraesCS6B01G199300,TraesCS7B01G127200,TraesCS7A01G167900,TraesCS6B01G174900,TraesCS1A01G302100LC,TraesCS1A01G162100,TraesCS3A01G275200,TraesCS1A01G230200,TraesCS3A01G274900,TraesCS6B01G554500LC,TraesCS2A01G419000LC,TraesCS6B01G267300,TraesCS7A01G151900,TraesCS1A01G249100,TraesCS4B01G046400,TraesCS6D01G220000LC,TraesCS1A01G273000,TraesCS1A01G272300,TraesCS1A01G098600,TraesCS1A01G228700,TraesCS1A01G182900,TraesCS1B01G558100LC,TraesCS7A01G194500,TraesCS3A01G103500,TraesCS5A01G320600,TraesCS6B01G531400LC,TraesCS2A01G035400,TraesCS7D01G117200,TraesCS2D01G182800LC,TraesCS5A01G184800,TraesCS6A01G011700,TraesCS5A01G049400,TraesCS1A01G406900LC,TraesCS2A01G091400,TraesCS5A01G507500LC,TraesCS3D01G047100,TraesCS3A01G149500,TraesCS1D01G045600,TraesCS2A01G065300LC,TraesCS7A01G319600,TraesCS7A01G258400LC,TraesCS7A01G241300LC,TraesCS7A01G224000LC,TraesCS6D01G183500LC,TraesCS1A01G268500,TraesCS1A01G182000,TraesCS2D01G087900,TraesCS7A01G242800LC,TraesCS6B01G395500LC,TraesCS4D01G046100,TraesCS6A01G270600,TraesCS2D01G034300,TraesCS2A01G069000,TraesCS7D01G118200,TraesCS7D01G091300,TraesCS7A01G197100,TraesCS2B01G070000,TraesCS7A01G187500,TraesCS5A01G321700,TraesCS6B01G513700LC
GO:0003857	3-hydroxyacyl-CoA dehydrogenase activity	molecular_function	0.072048	1	7	2003	232	137980	TraesCS2D01G034000,TraesCS7D01G122600,TraesCS7A01G205200,TraesCS7B01G024500,TraesCS2A01G034800,TraesCS1A01G099500,TraesCS3A01G276300
GO:0004448	isocitrate dehydrogenase activity	molecular_function	0.072083	1	1	2003	5	137980	TraesCS6B01G282900
GO:0004450	isocitrate dehydrogenase (NADP+) activity	molecular_function	0.072083	1	1	2003	5	137980	TraesCS6B01G282900
GO:0046483	heterocycle metabolic process	biological_process	0.072116	1	484	2003	30969	137980	TraesCS1A01G252300,TraesCS1A01G391400LC,TraesCS5B01G266700,TraesCS2D01G034100,TraesCS2A01G334700,TraesCS1D01G418600,TraesCS3A01G406200LC,TraesCS2D01G079100,TraesCS1A01G162900,TraesCS7A01G147800,TraesCS1A01G235200,TraesCS5B01G186200,TraesCS6B01G278000,TraesCS6A01G439100LC,TraesCS6A01G240900LC,TraesCS5A01G110900,TraesCS7D01G131900,TraesCS3A01G275700,TraesCS7A01G194800,TraesCS7A01G183300,TraesCS1A01G483100LC,TraesCS2A01G338100,TraesCS7A01G183900,TraesCS2A01G284000,TraesCS1A01G228200,TraesCS4B01G046000,TraesCS7A01G197000LC,TraesCS1A01G312000LC,TraesCS1A01G227700,TraesCS1A01G255700,TraesCS5A01G003700,TraesCS2B01G306700,TraesCS3B01G068400,TraesCS2D01G038100,TraesCS7A01G363400,TraesCS7B01G185900LC,TraesCS7A01G464100LC,TraesCS1A01G262400,TraesCS6B01G533700LC,TraesCS1D01G045200,TraesCS1A01G232300,TraesCS5A01G027400,TraesCS2D01G072300LC,TraesCS1A01G259200,TraesCS6A01G261200,TraesCS2A01G045700,TraesCS7A01G243200LC,TraesCS6B01G141300,TraesCS6B01G530300LC,TraesCS7A01G195400,TraesCS2B01G265700LC,TraesCS6B01G269700,TraesCS6B01G251600,TraesCS2D01G028800LC,TraesCS3A01G275300,TraesCS1B01G104200,TraesCS6B01G394000LC,TraesCS7A01G203800,TraesCS7A01G227700LC,TraesCS2A01G483200LC,TraesCS7A01G147600,TraesCS1A01G264300,TraesCS1B01G220000,TraesCS7A01G182200LC,TraesCS2B01G083400LC,TraesCS1A01G222100,TraesCS2A01G046000,TraesCS5A01G199500,TraesCS3A01G406700LC,TraesCS6A01G012500,TraesCS1B01G455200,TraesCS7A01G205200,TraesCS4B01G021900,TraesCS6B01G187900,TraesCS6B01G299600LC,TraesCS6B01G286400,TraesCS2D01G028700LC,TraesCS3A01G151300,TraesCS7A01G144300,TraesCS4B01G002600LC,TraesCS3A01G275100,TraesCS2A01G166500,TraesCS1D01G418000,TraesCS6B01G048800,TraesCS3B01G068500,TraesCS7A01G167400LC,TraesCS1A01G251900,TraesCS6B01G268100,TraesCS7A01G164500LC,TraesCS7A01G204700,TraesCS2A01G057700,TraesCS7A01G356400,TraesCS1A01G273800,TraesCS2D01G047500,TraesCS2D01G028400,TraesCS6A01G269600,TraesCS6B01G385400LC,TraesCS4D01G414300LC,TraesCS6B01G287500,TraesCS2A01G051700LC,TraesCS6B01G408600LC,TraesCS7A01G137800,TraesCS5B01G424900LC,TraesCS7A01G189200,TraesCS5D01G455900,TraesCS7A01G363100,TraesCS4D01G414100LC,TraesCS2D01G071800,TraesCS7A01G040900,TraesCS1B01G448200,TraesCS7A01G143000,TraesCS6B01G290600LC,TraesCS2B01G083200LC,TraesCS6A01G030100,TraesCS6B01G159400,TraesCS6B01G481100LC,TraesCS1A01G179700,TraesCS1A01G248500,TraesCS7A01G188500LC,TraesCS5A01G321500,TraesCS6D01G220100LC,TraesCS2A01G106800,TraesCS1A01G259100,TraesCS1A01G412000LC,TraesCS1D01G022500,TraesCS5A01G044400,TraesCS7B01G157000,TraesCS1D01G547200LC,TraesCS5B01G264600,TraesCS5A01G396300LC,TraesCS2A01G052600,TraesCS1A01G308600LC,TraesCS3A01G274500,TraesCS7A01G172600,TraesCS5A01G044800,TraesCS7A01G168100,TraesCS1A01G229000,TraesCS7A01G184700,TraesCS5A01G199600,TraesCS1A01G222200,TraesCS2A01G289000,TraesCS6D01G010100,TraesCS3A01G054100,TraesCS7A01G198100,TraesCS1A01G264000,TraesCS6B01G173900,TraesCS1A01G083800LC,TraesCS7B01G545400LC,TraesCS6B01G352000,TraesCS7A01G195200,TraesCS1B01G070200LC,TraesCS5A01G043400,TraesCS1A01G273700,TraesCS3A01G421900,TraesCS6B01G226300,TraesCS6B01G414500LC,TraesCS5A01G457800LC,TraesCS7A01G207100,TraesCS7A01G177400,TraesCS6B01G187500,TraesCS6B01G512000LC,TraesCS2A01G045100,TraesCS1A01G235600,TraesCS1A01G070300,TraesCS1A01G161800,TraesCS6B01G197000,TraesCS7A01G052400LC,TraesCS2B01G012100,TraesCS6B01G251400,TraesCS7A01G515700LC,TraesCS2A01G331700,TraesCS1A01G308700LC,TraesCS1A01G099500,TraesCS2D01G043800LC,TraesCS2A01G334000,TraesCS7A01G198000,TraesCS2A01G034800,TraesCS7A01G147100,TraesCS5B01G265300,TraesCS2A01G046100,TraesCS3A01G149000,TraesCS1D01G045100,TraesCS3B01G327000,TraesCS1D01G101800LC,TraesCS2B01G218600LC,TraesCS7A01G195900,TraesCS2A01G049900,TraesCS2A01G030200,TraesCS1A01G359900LC,TraesCS7B01G024500,TraesCS1A01G266000,TraesCS7D01G048700LC,TraesCS6B01G393900LC,TraesCS5A01G200000,TraesCS7A01G358300,TraesCS1A01G392500LC,TraesCS2B01G193400,TraesCS6B01G524600LC,TraesCS7B01G157700,TraesCS2B01G080700LC,TraesCS6B01G292000LC,TraesCS3A01G274400,TraesCS1D01G294400,TraesCS3A01G151500,TraesCS6B01G281300,TraesCS6A01G260200,TraesCS3A01G276000,TraesCS2D01G028600LC,TraesCS1B01G448400,TraesCS1A01G178800,TraesCS2D01G034600,TraesCS7A01G362000,TraesCS2A01G185600,TraesCS3A01G276500,TraesCS1A01G162000,TraesCS1A01G306300,TraesCS7A01G247400LC,TraesCS1A01G252000,TraesCS6B01G439100LC,TraesCS1A01G266300,TraesCS7A01G257400LC,TraesCS1A01G372000LC,TraesCS7A01G140800,TraesCS2A01G034900,TraesCS6B01G540700LC,TraesCS1A01G258100,TraesCS5A01G316100LC,TraesCS1A01G263100,TraesCS3B01G024100LC,TraesCS7D01G045800LC,TraesCS7A01G183700,TraesCS7B01G127200,TraesCS2D01G036800,TraesCS6B01G347700LC,TraesCS2A01G042400,TraesCS1B01G178300,TraesCS7A01G167900,TraesCS6B01G174900,TraesCS1A01G302100LC,TraesCS1A01G393900LC,TraesCS7B01G158600,TraesCS1A01G262700,TraesCS6A01G260700,TraesCS7A01G248100LC,TraesCS2D01G033000,TraesCS2A01G066100,TraesCS6D01G253000LC,TraesCS1D01G543800LC,TraesCS7A01G212500LC,TraesCS6B01G277500,TraesCS2D01G032200LC,TraesCS1A01G272700LC,TraesCS7A01G182600,TraesCS2D01G078500,TraesCS2D01G066600LC,TraesCS1A01G234800,TraesCS1D01G292300,TraesCS1B01G558100LC,TraesCS1A01G090100LC,TraesCS7A01G194500,TraesCS7A01G232200LC,TraesCS6B01G708100LC,TraesCS7A01G192600,TraesCS5A01G320600,TraesCS3A01G103500,TraesCS1A01G272300,TraesCS7A01G050300LC,TraesCS1A01G228700,TraesCS1A01G098600,TraesCS2D01G182800LC,TraesCS7D01G117200,TraesCS6B01G381900LC,TraesCS7A01G265200LC,TraesCS3B01G460900,TraesCS5A01G184800,TraesCS2B01G077600LC,TraesCS4B01G021300,TraesCS6B01G531400LC,TraesCS1A01G161900,TraesCS2A01G035400,TraesCS3A01G275200,TraesCS1A01G230200,TraesCS1A01G409000LC,TraesCS6D01G146100LC,TraesCS1A01G415100LC,TraesCS7B01G248100LC,TraesCS4D01G413900LC,TraesCS7A01G151900,TraesCS1A01G249100,TraesCS1A01G273000,TraesCS4B01G046400,TraesCS2A01G333200,TraesCS3A01G274900,TraesCS6B01G554500LC,TraesCS4D01G309300,TraesCS2A01G419000LC,TraesCS6B01G267300,TraesCS7A01G241300LC,TraesCS7A01G192100LC,TraesCS6D01G183500LC,TraesCS7A01G258400LC,TraesCS1A01G233400,TraesCS7A01G242800LC,TraesCS7A01G211100,TraesCS1A01G268500,TraesCS1A01G182300,TraesCS1A01G182000,TraesCS2D01G087900,TraesCS1A01G406900LC,TraesCS5A01G049400,TraesCS6A01G011700,TraesCS1D01G045600,TraesCS2D01G034000,TraesCS3A01G149500,TraesCS3D01G047100,TraesCS2A01G065300LC,TraesCS1A01G311000LC,TraesCS2A01G072700,TraesCS2A01G091400,TraesCS5A01G507500LC,TraesCS7D01G091300,TraesCS3A01G407600LC,TraesCS7A01G138500,TraesCS7A01G197100,TraesCS7A01G187500,TraesCS7A01G195000LC,TraesCS7B01G024900,TraesCS6B01G513700LC,TraesCS3B01G694700LC,TraesCS2A01G333400,TraesCS5A01G045200,TraesCS7A01G355500,TraesCS1A01G367500LC,TraesCS4D01G046100,TraesCS6A01G270600,TraesCS7A01G254100LC,TraesCS1B01G108800,TraesCS6B01G395500LC,TraesCS6B01G547500LC,TraesCS7A01G359100,TraesCS2A01G069000,TraesCS7D01G118200,TraesCS3A01G388300LC,TraesCS2D01G034300,TraesCS1A01G258000,TraesCS2D01G034700,TraesCS6B01G144200,TraesCS2A01G023700,TraesCS1A01G251800,TraesCS1A01G299800LC,TraesCS3A01G180100LC,TraesCS1D01G045500,TraesCS1A01G275000,TraesCS1A01G180700,TraesCS2B01G533400LC,TraesCS1A01G235500,TraesCS7A01G183200,TraesCS1D01G406300LC,TraesCS2B01G307500,TraesCS2A01G368100,TraesCS5B01G129300LC,TraesCS7A01G236400LC,TraesCS6B01G511900LC,TraesCS1A01G262000,TraesCS2A01G028200LC,TraesCS3B01G695400LC,TraesCS3A01G406400LC,TraesCS2A01G423300LC,TraesCS2B01G148300,TraesCS7D01G122600,TraesCS5A01G321300,TraesCS7A01G658200LC,TraesCS7A01G168300,TraesCS2A01G037800,TraesCS3A01G078700LC,TraesCS1A01G226500,TraesCS3B01G121000LC,TraesCS7A01G360400,TraesCS2A01G337900,TraesCS6A01G011600,TraesCS6B01G282600,TraesCS7D01G131200,TraesCS1D01G419400,TraesCS3A01G069800,TraesCS1A01G218400,TraesCS2A01G034100LC,TraesCS3B01G085200,TraesCS1D01G045700,TraesCS3A01G268200,TraesCS3A01G408300LC,TraesCS2D01G027900LC,TraesCS7D01G034600,TraesCS6B01G158500,TraesCS5A01G038100LC,TraesCS7A01G252800LC,TraesCS3A01G034400LC,TraesCS3B01G486000,TraesCS7A01G166500,TraesCS3A01G259900,TraesCS6B01G241400LC,TraesCS5B01G263500,TraesCS7D01G130500,TraesCS6B01G533400LC,TraesCS6B01G128600LC,TraesCS6B01G289400LC,TraesCS5D01G111300,TraesCS3A01G149800,TraesCS6B01G635500LC,TraesCS1A01G262200,TraesCS7A01G197300,TraesCS7A01G237000,TraesCS3B01G247800LC,TraesCS1D01G407300LC,TraesCS2A01G332400,TraesCS7A01G236500LC,TraesCS6A01G567400LC,TraesCS7A01G169300,TraesCS2A01G171100,TraesCS1A01G264600,TraesCS7B01G069300,TraesCS2A01G064300,TraesCS7A01G132800,TraesCS6B01G094400,TraesCS7A01G355300,TraesCS1A01G069300,TraesCS7A01G209100,TraesCS2D01G043700LC,TraesCS7B01G256200LC,TraesCS7A01G196200,TraesCS1D01G047900LC,TraesCS2A01G166900,TraesCS1A01G298600,TraesCS7A01G182300,TraesCS6B01G300000LC,TraesCS6D01G022200LC,TraesCS5A01G070000LC,TraesCS2A01G035000,TraesCS7A01G238500,TraesCS1A01G177600,TraesCS2A01G482500LC,TraesCS1A01G227600,TraesCS6B01G283600LC,TraesCS7A01G255800LC,TraesCS1A01G303800LC,TraesCS2A01G039500,TraesCS6B01G434200LC,TraesCS5A01G295000LC,TraesCS2B01G078500LC,TraesCS6B01G270100,TraesCS7A01G192300,TraesCS5A01G271300,TraesCS7B01G323700LC,TraesCS3A01G277400,TraesCS7A01G237200,TraesCS3A01G398600LC,TraesCS7D01G146600LC,TraesCS1B01G749000LC,TraesCS6D01G228600LC,TraesCS2B01G069100,TraesCS7D01G118000,TraesCS3A01G276400,TraesCS1A01G231700,TraesCS6B01G192200,TraesCS1A01G401700LC,TraesCS3B01G329400,TraesCS7A01G182800,TraesCS1A01G391700LC,TraesCS4B01G018100LC,TraesCS1A01G262500,TraesCS2A01G423500LC,TraesCS2A01G483800LC,TraesCS3A01G103600,TraesCS3A01G074000,TraesCS3A01G067300,TraesCS3B01G071100,TraesCS1A01G178900,TraesCS2D01G031700LC,TraesCS1B01G171200LC,TraesCS7A01G151100,TraesCS5A01G138600LC,TraesCS6B01G283300,TraesCS7A01G193200,TraesCS7A01G188600,TraesCS6B01G284300
GO:0004016	adenylate cyclase activity	molecular_function	0.07217	1	2	2003	32	137980	TraesCS7A01G177400,TraesCS2A01G045100
GO:0030089	phycobilisome	cellular_component	0.072774	1	2	2003	30	137980	TraesCS6B01G509400LC,TraesCS6B01G515900LC
GO:0006304	DNA modification	biological_process	0.073705	1	7	2003	243	137980	TraesCS6B01G192200,TraesCS5A01G070000LC,TraesCS5B01G186200,TraesCS6A01G012500,TraesCS2A01G334000,TraesCS7A01G183900,TraesCS2D01G028400
GO:0006077	(1->6)-beta-D-glucan metabolic process	biological_process	0.074458	1	1	2003	5	137980	TraesCS1A01G098400LC
GO:0006078	(1->6)-beta-D-glucan biosynthetic process	biological_process	0.074458	1	1	2003	5	137980	TraesCS1A01G098400LC
GO:0043549	regulation of kinase activity	biological_process	0.074846	1	3	2003	71	137980	TraesCS6B01G282600,TraesCS1B01G480400LC,TraesCS1A01G249300
GO:0045859	regulation of protein kinase activity	biological_process	0.074846	1	3	2003	71	137980	TraesCS6B01G282600,TraesCS1A01G249300,TraesCS1B01G480400LC
GO:0016192	vesicle-mediated transport	biological_process	0.075501	1	36	2003	1769	137980	TraesCS5B01G495500,TraesCS3B01G476100,TraesCS2B01G073000,TraesCS2A01G031200,TraesCS1B01G220300,TraesCS7B01G040300LC,TraesCS7A01G009900,TraesCS1A01G163100,TraesCS1A01G368400LC,TraesCS3B01G086000,TraesCS2A01G072500,TraesCS1A01G247400,TraesCS2D01G038700,TraesCS2A01G030900,TraesCS3A01G150900,TraesCS1D01G373000,TraesCS6B01G284300,TraesCS7D01G036500,TraesCS2D01G074600LC,TraesCS1A01G311900LC,TraesCS4B01G046300,TraesCS2A01G030300,TraesCS5B01G110000,TraesCS6B01G763600LC,TraesCS1A01G233600,TraesCS2A01G057400,TraesCS1A01G180200,TraesCS2A01G040100,TraesCS1A01G227600,TraesCS2A01G028100LC,TraesCS2A01G030100,TraesCS2A01G031100,TraesCS7A01G197000LC,TraesCS2D01G071500,TraesCS1D01G022500,TraesCS4D01G046300
GO:0005774	vacuolar membrane	cellular_component	0.075604	1	3	2003	58	137980	TraesCS5B01G110000,TraesCS7A01G212000,TraesCS5B01G495500
GO:0044437	vacuolar part	cellular_component	0.075604	1	3	2003	58	137980	TraesCS5B01G495500,TraesCS7A01G212000,TraesCS5B01G110000
GO:0033743	peptide-methionine (R)-S-oxide reductase activity	molecular_function	0.075934	1	2	2003	34	137980	TraesCS1A01G252400,TraesCS7A01G137100
GO:0016829	lyase activity	molecular_function	0.077651	1	41	2003	2159	137980	TraesCS1A01G265000,TraesCS2A01G046100,TraesCS3B01G460400,TraesCS2A01G064300,TraesCS6B01G281700,TraesCS6B01G279500,TraesCS2D01G030100,TraesCS2B01G061000,TraesCS2A01G481400LC,TraesCS2A01G335200,TraesCS2D01G029400,TraesCS5A01G396300LC,TraesCS1A01G227600,TraesCS4D01G347900,TraesCS3A01G406400LC,TraesCS2A01G066100,TraesCS7A01G138800,TraesCS7A01G205200,TraesCS2A01G282900,TraesCS3A01G034400LC,TraesCS1D01G045200,TraesCS2B01G330000,TraesCS2D01G182800LC,TraesCS2D01G030200,TraesCS2D01G029600,TraesCS6A01G011800,TraesCS3A01G277400,TraesCS2A01G337900,TraesCS2D01G010400,TraesCS5A01G271300,TraesCS7A01G227900LC,TraesCS7A01G193200,TraesCS2A01G045100,TraesCS1A01G181000,TraesCS7A01G177400,TraesCS7A01G137800,TraesCS2A01G049500,TraesCS3B01G460700,TraesCS6B01G385400LC,TraesCS1A01G304100LC,TraesCS2A01G022400
GO:1903825	organic acid transmembrane transport	biological_process	0.078501	1	6	2003	188	137980	TraesCS3A01G180600LC,TraesCS5A01G042900,TraesCS7A01G194500,TraesCS3A01G077400LC,TraesCS7A01G212200,TraesCS2A01G337400
GO:0004872	receptor activity	molecular_function	0.079372	1	23	2003	1077	137980	TraesCS4B01G021200LC,TraesCS7A01G141500,TraesCS1B01G170700LC,TraesCS7D01G091300,TraesCS7A01G147600,TraesCS7A01G184700,TraesCS7A01G265100LC,TraesCS6A01G261500,TraesCS6B01G282600LC,TraesCS7A01G211100,TraesCS2A01G368100,TraesCS3A01G091800LC,TraesCS2B01G070700,TraesCS5A01G042800,TraesCS2B01G072400LC,TraesCS7A01G162400,TraesCS1D01G419800,TraesCS5A01G460200LC,TraesCS7A01G154100,TraesCS5B01G006800,TraesCS3A01G276900,TraesCS2A01G052600,TraesCS7A01G203000LC
GO:0042287	MHC protein binding	molecular_function	0.080001	1	2	2003	30	137980	TraesCS5B01G266700,TraesCS7A01G362200
GO:0042289	MHC class II protein binding	molecular_function	0.080001	1	2	2003	30	137980	TraesCS5B01G266700,TraesCS7A01G362200
GO:0009987	cellular process	biological_process	0.080995	1	1011	2003	66600	137980	TraesCS3D01G046900,TraesCS7D01G117900,TraesCS7A01G236400LC,TraesCS6B01G511900LC,TraesCS1A01G262000,TraesCS2D01G077900,TraesCS7A01G150400,TraesCS7A01G196300,TraesCS2A01G423300LC,TraesCS3A01G151100,TraesCS2B01G148300,TraesCS7D01G122600,TraesCS2A01G037800,TraesCS1A01G226500,TraesCS3D01G196400,TraesCS1A01G258000,TraesCS1D01G419700,TraesCS2A01G023700,TraesCS3A01G180100LC,TraesCS1A01G299800LC,TraesCS1A01G275000,TraesCS7A01G226600LC,TraesCS2B01G070100,TraesCS7D01G032500,TraesCS7A01G183200,TraesCS1A01G235500,TraesCS6B01G190700,TraesCS1D01G406300LC,TraesCS7A01G148600,TraesCS5B01G129300LC,TraesCS7A01G146800,TraesCS6B01G282800,TraesCS1A01G264400,TraesCS2B01G315800,TraesCS1A01G308200LC,TraesCS5B01G263500,TraesCS7D01G130500,TraesCS6B01G533400LC,TraesCS6B01G128600LC,TraesCS5D01G111300,TraesCS2A01G335900,TraesCS7A01G197300,TraesCS6D01G402600,TraesCS7A01G237000,TraesCS7A01G162400,TraesCS1A01G163100,TraesCS3B01G247800LC,TraesCS1D01G407300LC,TraesCS5A01G043600,TraesCS1A01G405400LC,TraesCS1A01G184500,TraesCS2B01G882700LC,TraesCS7A01G360400,TraesCS2A01G337900,TraesCS7D01G131200,TraesCS1A01G015400,TraesCS1A01G218400,TraesCS1D01G420600,TraesCS1D01G045700,TraesCS2B01G070600,TraesCS1B01G050600,TraesCS3A01G268200,TraesCS3A01G408300LC,TraesCS5A01G038100LC,TraesCS2D01G033100,TraesCS2D01G077200,TraesCS2D01G272900LC,TraesCS1A01G372700LC,TraesCS7A01G158600,TraesCS2D01G043700LC,TraesCS2A01G173800LC,TraesCS7A01G196200,TraesCS2D01G038800,TraesCS1A01G298600,TraesCS2A01G035000,TraesCS2D01G181400LC,TraesCS1A01G177600,TraesCS2A01G054100LC,TraesCS1A01G227600,TraesCS6D01G092300,TraesCS2A01G305800,TraesCS5B01G006800,TraesCS6B01G283600LC,TraesCS2A01G031400,TraesCS1A01G303800LC,TraesCS2A01G039500,TraesCS2A01G031100,TraesCS3A01G150600,TraesCS6A01G567400LC,TraesCS6B01G730500LC,TraesCS2B01G069800,TraesCS2A01G033600,TraesCS1A01G264600,TraesCS7B01G069300,TraesCS1A01G182100,TraesCS2A01G067900,TraesCS2A01G064300,TraesCS1A01G275800,TraesCS6B01G094400,TraesCS7A01G209100,TraesCS1A01G069300,TraesCS2D01G066500LC,TraesCS1A01G253200,TraesCS4D01G307500,TraesCS6B01G737500LC,TraesCS7A01G315700,TraesCS6B01G290700,TraesCS3A01G034500LC,TraesCS3A01G074000,TraesCS2A01G030300,TraesCS1A01G178900,TraesCS1B01G171200LC,TraesCS7A01G151100,TraesCS1B01G219900,TraesCS5A01G138600LC,TraesCS7A01G139900,TraesCS6B01G283300,TraesCS7A01G193200,TraesCS1A01G167900,TraesCS2A01G032100,TraesCS2D01G034500,TraesCS2A01G336800,TraesCS7A01G249600LC,TraesCS7A01G188600,TraesCS1A01G308400LC,TraesCS6B01G284300,TraesCS7A01G145000,TraesCS5A01G271300,TraesCS7A01G192300,TraesCS6B01G270100,TraesCS7B01G323700LC,TraesCS3A01G398600LC,TraesCS7A01G237200,TraesCS5A01G322100,TraesCS2B01G340500,TraesCS1B01G749000LC,TraesCS7A01G141800,TraesCS6D01G228600LC,TraesCS3A01G313500LC,TraesCS3A01G276400,TraesCS7A01G124400,TraesCS2B01G201300LC,TraesCS7A01G182800,TraesCS2A01G202600,TraesCS7A01G212100LC,TraesCS1A01G262700,TraesCS1A01G273600,TraesCS6A01G260700,TraesCS2D01G033000,TraesCS1B01G170100LC,TraesCS2A01G066100,TraesCS1D01G543800LC,TraesCS7B01G065300,TraesCS7A01G212500LC,TraesCS6B01G277500,TraesCS2D01G032200LC,TraesCS1A01G272700LC,TraesCS3A01G065900,TraesCS1D01G293100,TraesCS1A01G234800,TraesCS1D01G292300,TraesCS5A01G316100LC,TraesCS1B01G749500LC,TraesCS3A01G277500,TraesCS7A01G510600LC,TraesCS1A01G150900,TraesCS7A01G183700,TraesCS2D01G036800,TraesCS6B01G347700LC,TraesCS7B01G006300,TraesCS7A01G196100,TraesCS2A01G042400,TraesCS1B01G178300,TraesCS1A01G184600,TraesCS6B01G545200LC,TraesCS1A01G218500,TraesCS1A01G409000LC,TraesCS5A01G065300LC,TraesCS6D01G146100LC,TraesCS7B01G248100LC,TraesCS1A01G415100LC,TraesCS4D01G413900LC,TraesCS6B01G509400LC,TraesCS7A01G166100,TraesCS7A01G009900,TraesCS6B01G281400,TraesCS1D01G547100LC,TraesCS1D01G045400,TraesCS4B01G453200LC,TraesCS2A01G333200,TraesCS2A01G030900,TraesCS4D01G309300,TraesCS1A01G090100LC,TraesCS7A01G267500LC,TraesCS7A01G192600,TraesCS7A01G232200LC,TraesCS6B01G708100LC,TraesCS7A01G050300LC,TraesCS6B01G286800,TraesCS7B01G167300,TraesCS6B01G381900LC,TraesCS7A01G265200LC,TraesCS5A01G323500,TraesCS3A01G276200,TraesCS4B01G021300,TraesCS2B01G077600LC,TraesCS3B01G460900,TraesCS7A01G189000LC,TraesCS1A01G161900,TraesCS6B01G283400,TraesCS6A01G012200,TraesCS2B01G147700,TraesCS1A01G300400LC,TraesCS2D01G034000,TraesCS1A01G311000LC,TraesCS2A01G072700,TraesCS6B01G189800,TraesCS5B01G186300,TraesCS7A01G192100LC,TraesCS6B01G408800,TraesCS7A01G304100LC,TraesCS2A01G335800,TraesCS4D01G307700,TraesCS2A01G337000,TraesCS1A01G233400,TraesCS1D01G090200,TraesCS7A01G211100,TraesCS6B01G544800LC,TraesCS1A01G265000,TraesCS4D01G309100,TraesCS1A01G182300,TraesCS7D01G132700,TraesCS7A01G254100LC,TraesCS2A01G063900,TraesCS6B01G351200,TraesCS3A01G065300,TraesCS1A01G416200,TraesCS1A01G272800,TraesCS1B01G108800,TraesCS1A01G368400LC,TraesCS7A01G359100,TraesCS6B01G547500LC,TraesCS1A01G274800,TraesCS7A01G197800,TraesCS3A01G388300LC,TraesCS3B01G261700,TraesCS7A01G142400,TraesCS2A01G051000LC,TraesCS5A01G198800,TraesCS7A01G148700,TraesCS5A01G198700,TraesCS3A01G407600LC,TraesCS3A01G266600,TraesCS7A01G138500,TraesCS7A01G361000,TraesCS7A01G195000LC,TraesCS7B01G024900,TraesCS6B01G279300,TraesCS7B01G125900,TraesCS2A01G333400,TraesCS3B01G694700LC,TraesCS2A01G063700,TraesCS2A01G282900,TraesCS7A01G355500,TraesCS5A01G045200,TraesCS1A01G367500LC,TraesCS3A01G069900,TraesCS2A01G058200,TraesCS2A01G106800,TraesCS2A01G021900,TraesCS1A01G412000LC,TraesCS1A01G259100,TraesCS2A01G334600,TraesCS1D01G022500,TraesCS7A01G194000,TraesCS5A01G044400,TraesCS1A01G064400,TraesCS7B01G157000,TraesCS6A01G013600LC,TraesCS5B01G264600,TraesCS5A01G323900,TraesCS1D01G547200LC,TraesCS2D01G070600,TraesCS2A01G038000,TraesCS2A01G052600,TraesCS2B01G083200LC,TraesCS3B01G070300,TraesCS6B01G159400,TraesCS1A01G179700,TraesCS3B01G159700,TraesCS1A01G248500,TraesCS1A01G273700,TraesCS6B01G226300,TraesCS6D01G395800,TraesCS2A01G284200,TraesCS7A01G354900,TraesCS5A01G457800LC,TraesCS2A01G064600,TraesCS7A01G177400,TraesCS6B01G187500,TraesCS2A01G045100,TraesCS7A01G230700,TraesCS1A01G266700,TraesCS1A01G263900,TraesCS1A01G235600,TraesCS1A01G070300,TraesCS5A01G043800,TraesCS7A01G172600,TraesCS5A01G199600,TraesCS7A01G192400,TraesCS1A01G229000,TraesCS1A01G268400,TraesCS1A01G222200,TraesCS6A01G011800,TraesCS3A01G054100,TraesCS6D01G010100,TraesCS7A01G198100,TraesCS7A01G319500,TraesCS6B01G173900,TraesCS6B01G282900,TraesCS1A01G083800LC,TraesCS2D01G038200,TraesCS6B01G352000,TraesCS1D01G079000,TraesCS1A01G303900LC,TraesCS7A01G195900,TraesCS1A01G266000,TraesCS7D01G048700LC,TraesCS1A01G306200,TraesCS4D01G347900,TraesCS5A01G200000,TraesCS7A01G358300,TraesCS1A01G392500LC,TraesCS2B01G193400,TraesCS7B01G157700,TraesCS3A01G274400,TraesCS6B01G292000LC,TraesCS2A01G331400,TraesCS3A01G276000,TraesCS6B01G281300,TraesCS6A01G260200,TraesCS7A01G194900,TraesCS7A01G052400LC,TraesCS1A01G099500,TraesCS2D01G043800LC,TraesCS5A01G301800,TraesCS1A01G259800,TraesCS2A01G046100,TraesCS5B01G265300,TraesCS3A01G149000,TraesCS1D01G045100,TraesCS2D01G163700,TraesCS1A01G273300,TraesCS6B01G439100LC,TraesCS7A01G357000,TraesCS6A01G011900,TraesCS1A01G266300,TraesCS3A01G149600,TraesCS7A01G257400LC,TraesCS1A01G247400,TraesCS1A01G267900,TraesCS2A01G034900,TraesCS6B01G540700LC,TraesCS1A01G258100,TraesCS1D01G414600,TraesCS6B01G159200,TraesCS2A01G032800,TraesCS7A01G262500LC,TraesCS1A01G178400,TraesCS5A01G323800,TraesCS1A01G178800,TraesCS1A01G162000,TraesCS1A01G252000,TraesCS6B01G278000,TraesCS2A01G424100LC,TraesCS1A01G273400LC,TraesCS1A01G252500,TraesCS6A01G240900LC,TraesCS3A01G275700,TraesCS7A01G212200,TraesCS7A01G194800,TraesCS2A01G331600,TraesCS1A01G483100LC,TraesCS2A01G338100,TraesCS3A01G180400LC,TraesCS4B01G046000,TraesCS6A01G013700,TraesCS7A01G197000LC,TraesCS1A01G252300,TraesCS7A01G187300,TraesCS7A01G183100,TraesCS1B01G413100LC,TraesCS6B01G172400,TraesCS1A01G249300,TraesCS1D01G418600,TraesCS3A01G406200LC,TraesCS1A01G162900,TraesCS7A01G165900,TraesCS2D01G035700,TraesCS1A01G228900,TraesCS2A01G336700,TraesCS2B01G083500LC,TraesCS1A01G231300,TraesCS6A01G261200,TraesCS2A01G045700,TraesCS4B01G032100,TraesCS7B01G158900,TraesCS7A01G243200LC,TraesCS2A01G202300LC,TraesCS6B01G141300,TraesCS2A01G182400LC,TraesCS7A01G509900LC,TraesCS6B01G530300LC,TraesCS7A01G510400LC,TraesCS7A01G195400,TraesCS7A01G247000LC,TraesCS4D01G308200,TraesCS1D01G547700LC,TraesCS3B01G893000LC,TraesCS6B01G278200,TraesCS6A01G246300,TraesCS7A01G178400,TraesCS6B01G269700,TraesCS6B01G251600,TraesCS2D01G028800LC,TraesCS3A01G275300,TraesCS7A01G244400LC,TraesCS2D01G164200,TraesCS1A01G227700,TraesCS6B01G515900LC,TraesCS5A01G003700,TraesCS2A01G031200,TraesCS7B01G185900LC,TraesCS7A01G363400,TraesCS2B01G069900,TraesCS7A01G191400,TraesCS1A01G232300,TraesCS1D01G045200,TraesCS2A01G068700,TraesCS7A01G190800,TraesCS7A01G205200,TraesCS1B01G455200,TraesCS5A01G321400,TraesCS6B01G187900,TraesCS7A01G130300,TraesCS3A01G151300,TraesCS7B01G471400,TraesCS6B01G730400LC,TraesCS6A01G013400,TraesCS2A01G166500,TraesCS2A01G024400,TraesCS7A01G167400LC,TraesCS2D01G034200,TraesCS1B01G104200,TraesCS7A01G203800,TraesCS4B01G046100,TraesCS7A01G147600,TraesCS5A01G044500,TraesCS2A01G287400,TraesCS1A01G264300,TraesCS5A01G285000,TraesCS7B01G152600,TraesCS7A01G182200LC,TraesCS7A01G164000,TraesCS1A01G413400LC,TraesCS2A01G040200,TraesCS1A01G222100,TraesCS5A01G199500,TraesCS2A01G046000,TraesCS7A01G205300,TraesCS7A01G152000,TraesCS6D01G395900,TraesCS7A01G084100LC,TraesCS6B01G287500,TraesCS2A01G051700LC,TraesCS2A01G056900,TraesCS5B01G424900LC,TraesCS2A01G068800,TraesCS7A01G189200,TraesCS7A01G363100,TraesCS7A01G167100,TraesCS1A01G251900,TraesCS2D01G010400,TraesCS7A01G164500LC,TraesCS2D01G088000,TraesCS7A01G169100,TraesCS7A01G362900,TraesCS7A01G356400,TraesCS3B01G460800,TraesCS1A01G273800,TraesCS6B01G292400LC,TraesCS1A01G179400,TraesCS3B01G476100,TraesCS7D01G000800,TraesCS2A01G028200LC,TraesCS3B01G695400LC,TraesCS1D01G293900,TraesCS3A01G406400LC,TraesCS2B01G599200,TraesCS2D01G029800,TraesCS7D01G162100LC,TraesCS7A01G658200LC,TraesCS5A01G321300,TraesCS7A01G168300,TraesCS3A01G078700LC,TraesCS7B01G242900,TraesCS6B01G267900LC,TraesCS7A01G150700,TraesCS2B01G061000,TraesCS6B01G526700LC,TraesCS1A01G180400,TraesCS7D01G130600,TraesCS1A01G180200,TraesCS2D01G034700,TraesCS2D01G011000,TraesCS6B01G144200,TraesCS1A01G323900,TraesCS1A01G251800,TraesCS1A01G263800,TraesCS1D01G045500,TraesCS2B01G533400LC,TraesCS1A01G180700,TraesCS5B01G110000,TraesCS7A01G185900,TraesCS2B01G307500,TraesCS2A01G368100,TraesCS3A01G259900,TraesCS7A01G188700LC,TraesCS6B01G241400LC,TraesCS2D01G028900LC,TraesCS6B01G300300LC,TraesCS7A01G367700,TraesCS6B01G289400LC,TraesCS3A01G149800,TraesCS7A01G211800,TraesCS1A01G262200,TraesCS6B01G635500LC,TraesCS6B01G158700,TraesCS1B01G219800,TraesCS6B01G266500,TraesCS1A01G180800,TraesCS7A01G167600,TraesCS5B01G015200,TraesCS1A01G181000,TraesCS2A01G332400,TraesCS3A01G276900,TraesCS7A01G236500LC,TraesCS5A01G321900,TraesCS1A01G247200,TraesCS2A01G336500,TraesCS1A01G182400,TraesCS3B01G121000LC,TraesCS1A01G330000,TraesCS2B01G024400,TraesCS2D01G032600,TraesCS6D01G395700,TraesCS6A01G011600,TraesCS1B01G170700LC,TraesCS6B01G282600,TraesCS6B01G279600,TraesCS1D01G419400,TraesCS6A01G012000,TraesCS3A01G069800,TraesCS2A01G034100LC,TraesCS3B01G085200,TraesCS2A01G064500,TraesCS7D01G034600,TraesCS6B01G158500,TraesCS7A01G147900,TraesCS2D01G027900LC,TraesCS7A01G252800LC,TraesCS2A01G057000,TraesCS7A01G151800,TraesCS3B01G068700,TraesCS3A01G034400LC,TraesCS3B01G486000,TraesCS7A01G363000,TraesCS7A01G166500,TraesCS1D01G047900LC,TraesCS7B01G256200LC,TraesCS2A01G166900,TraesCS4B01G580500LC,TraesCS6B01G300000LC,TraesCS7A01G182300,TraesCS6D01G022200LC,TraesCS5A01G070000LC,TraesCS7A01G238500,TraesCS7A01G151000,TraesCS2A01G482500LC,TraesCS6A01G016400LC,TraesCS3A01G151400,TraesCS3A01G275400,TraesCS7A01G255800LC,TraesCS6B01G434200LC,TraesCS6B01G189000,TraesCS2B01G078500LC,TraesCS5A01G295000LC,TraesCS7A01G169300,TraesCS7A01G354400,TraesCS1A01G441000LC,TraesCS2A01G171100,TraesCS6A01G011500,TraesCS2B01G147400,TraesCS7A01G132800,TraesCS7A01G355300,TraesCS2B01G567600,TraesCS2A01G423500LC,TraesCS2A01G483800LC,TraesCS1A01G127200LC,TraesCS7B01G196700LC,TraesCS2D01G068800,TraesCS3A01G103600,TraesCS7A01G361500,TraesCS3A01G067300,TraesCS2A01G019900LC,TraesCS3A01G184100LC,TraesCS7B01G040400LC,TraesCS3B01G534400,TraesCS3B01G071100,TraesCS2A01G337400,TraesCS2D01G031700LC,TraesCS1D01G419800,TraesCS7A01G241000LC,TraesCS7A01G167200,TraesCS3A01G077400LC,TraesCS6D01G010300,TraesCS1A01G015000,TraesCS4B01G368100,TraesCS7A01G226700LC,TraesCS2A01G058800,TraesCS3A01G277400,TraesCS7D01G146600LC,TraesCS3D01G048800,TraesCS2D01G089000LC,TraesCS2B01G148500,TraesCS3A01G388200LC,TraesCS2B01G069100,TraesCS7D01G118000,TraesCS1A01G231700,TraesCS1A01G237200,TraesCS6B01G192200,TraesCS1A01G401700LC,TraesCS3B01G329400,TraesCS1A01G391700LC,TraesCS1A01G262500,TraesCS4B01G018100LC,TraesCS1A01G393900LC,TraesCS7B01G158600,TraesCS1A01G180100,TraesCS2B01G070700,TraesCS7A01G227800LC,TraesCS7A01G248100LC,TraesCS3A01G150400,TraesCS6D01G253000LC,TraesCS7A01G200200,TraesCS3A01G065700,TraesCS7A01G182600,TraesCS2D01G078500,TraesCS2D01G066600LC,TraesCS2A01G059200,TraesCS1A01G263100,TraesCS3B01G024100LC,TraesCS7D01G045800LC,TraesCS6B01G199300,TraesCS7B01G127200,TraesCS1D01G046000,TraesCS5A01G301400,TraesCS6B01G707800LC,TraesCS6A01G258900,TraesCS7A01G168500,TraesCS7A01G094900LC,TraesCS7D01G034800,TraesCS7A01G167900,TraesCS6B01G174900,TraesCS1A01G302100LC,TraesCS2A01G283900,TraesCS1B01G108700,TraesCS3A01G275200,TraesCS7A01G212700LC,TraesCS1A01G230200,TraesCS2D01G296700,TraesCS1A01G162100,TraesCS3B01G460500,TraesCS7A01G151900,TraesCS5A01G460200LC,TraesCS5A01G042900,TraesCS1A01G249100,TraesCS1A01G273000,TraesCS6D01G220000LC,TraesCS4B01G046400,TraesCS5A01G045400,TraesCS3A01G274900,TraesCS2A01G419000LC,TraesCS6B01G554500LC,TraesCS6B01G267300,TraesCS6B01G770100LC,TraesCS1A01G182900,TraesCS3A01G276600,TraesCS1B01G558100LC,TraesCS7A01G194500,TraesCS3A01G103500,TraesCS5A01G320600,TraesCS1A01G272300,TraesCS1A01G228700,TraesCS1A01G098600,TraesCS7D01G117200,TraesCS2D01G182800LC,TraesCS6A01G437200LC,TraesCS5A01G184800,TraesCS6B01G284600,TraesCS6B01G531400LC,TraesCS3A01G276100,TraesCS2A01G035400,TraesCS2A01G059800,TraesCS6B01G368300LC,TraesCS1A01G406900LC,TraesCS7A01G205700,TraesCS6A01G011700,TraesCS5A01G049400,TraesCS3D01G047100,TraesCS3A01G149500,TraesCS1D01G045600,TraesCS2A01G065300LC,TraesCS2A01G028100LC,TraesCS7A01G319600,TraesCS2A01G040000,TraesCS5A01G507500LC,TraesCS2A01G091400,TraesCS3B01G581100,TraesCS2A01G481400LC,TraesCS5B01G047500,TraesCS5A01G321800,TraesCS7A01G241300LC,TraesCS6D01G183500LC,TraesCS7A01G224000LC,TraesCS7A01G143800,TraesCS6B01G224400,TraesCS7A01G258400LC,TraesCS7A01G187000,TraesCS7A01G200100,TraesCS1D01G420400,TraesCS7A01G242800LC,TraesCS6B01G268200,TraesCS1A01G268500,TraesCS2A01G068100,TraesCS1A01G182000,TraesCS2D01G087900,TraesCS4D01G046100,TraesCS6B01G280100,TraesCS6A01G270600,TraesCS1D01G548400LC,TraesCS6B01G283200,TraesCS6B01G395500LC,TraesCS2A01G069000,TraesCS7D01G118200,TraesCS4D01G308700,TraesCS1B01G219500,TraesCS7A01G269900LC,TraesCS1B01G186200,TraesCS7A01G203000LC,TraesCS2D01G034300,TraesCS5A01G301700,TraesCS4B01G021200LC,TraesCS2D01G088500,TraesCS2D01G050700,TraesCS2B01G069000,TraesCS7D01G091300,TraesCS4B01G021600,TraesCS7D01G130800,TraesCS7A01G197100,TraesCS2B01G070000,TraesCS7A01G187500,TraesCS6B01G513700LC,TraesCS5A01G321700,TraesCS5B01G075600LC,TraesCS7A01G187200LC,TraesCS6B01G281800,TraesCS1D01G420000,TraesCS5A01G323400,TraesCS7A01G139000,TraesCS7B01G039800LC,TraesCS7A01G229600,TraesCS5A01G065500LC,TraesCS5A01G396300LC,TraesCS2A01G331200,TraesCS5A01G185000,TraesCS1A01G308600LC,TraesCS3A01G274500,TraesCS7A01G143000,TraesCS5B01G353900,TraesCS6B01G290600LC,TraesCS2A01G574500,TraesCS6A01G030100,TraesCS2A01G088900,TraesCS6B01G300600LC,TraesCS6B01G481100LC,TraesCS1A01G275400,TraesCS3A01G180600LC,TraesCS2A01G332700,TraesCS7A01G212000,TraesCS7A01G188500LC,TraesCS6D01G220100LC,TraesCS5A01G321500,TraesCS3A01G421900,TraesCS2B01G070300,TraesCS6B01G513400LC,TraesCS6B01G414500LC,TraesCS3B01G534300,TraesCS7A01G207100,TraesCS4B01G321200,TraesCS1A01G592600LC,TraesCS1A01G428200LC,TraesCS7B01G157300,TraesCS6B01G512000LC,TraesCS1A01G369900LC,TraesCS5A01G044800,TraesCS2A01G025700,TraesCS7A01G168100,TraesCS7A01G184700,TraesCS1B01G448700,TraesCS6A01G012700LC,TraesCS1B01G220300,TraesCS2A01G289000,TraesCS2A01G072300,TraesCS1B01G056100,TraesCS2A01G088800,TraesCS1A01G264000,TraesCS7B01G545400LC,TraesCS1B01G265200,TraesCS7A01G195200,TraesCS5A01G043400,TraesCS1B01G070200LC,TraesCS2A01G049900,TraesCS2A01G030200,TraesCS7B01G024500,TraesCS2D01G040700,TraesCS1A01G359900LC,TraesCS1A01G227300,TraesCS6B01G393900LC,TraesCS3A01G407200LC,TraesCS2B01G080700LC,TraesCS6B01G524600LC,TraesCS1D01G294400,TraesCS3A01G151500,TraesCS1A01G161800,TraesCS6B01G197000,TraesCS2B01G012100,TraesCS6B01G251400,TraesCS7A01G515700LC,TraesCS2A01G331700,TraesCS1A01G308700LC,TraesCS5A01G156800LC,TraesCS2A01G483500,TraesCS2A01G334000,TraesCS7A01G198000,TraesCS7A01G147100,TraesCS6B01G283600,TraesCS2A01G034800,TraesCS5A01G243800,TraesCS3B01G327000,TraesCS1D01G101800LC,TraesCS2B01G218600LC,TraesCS2D01G033400,TraesCS5A01G200800,TraesCS2B01G318200,TraesCS5A01G043500,TraesCS6D01G036000LC,TraesCS1A01G372000LC,TraesCS7A01G140800,TraesCS7A01G168400,TraesCS7A01G196500,TraesCS5A01G067700LC,TraesCS1A01G273100,TraesCS4B01G002200LC,TraesCS2D01G028600LC,TraesCS1B01G448400,TraesCS7A01G362000,TraesCS6D01G393700,TraesCS2D01G034600,TraesCS2A01G185600,TraesCS5B01G495500,TraesCS1A01G177900,TraesCS3A01G276500,TraesCS1D01G099800LC,TraesCS7A01G172400,TraesCS1A01G306300,TraesCS7A01G182500,TraesCS7A01G247400LC,TraesCS6B01G282100,TraesCS6A01G439100LC,TraesCS5A01G229000,TraesCS7D01G131900,TraesCS2A01G047400,TraesCS5A01G110900,TraesCS7A01G183300,TraesCS6B01G714500LC,TraesCS7A01G183900,TraesCS2A01G284000,TraesCS1A01G226000,TraesCS2A01G030100,TraesCS7B01G069200,TraesCS3B01G203800,TraesCS1A01G228200,TraesCS1A01G391400LC,TraesCS4B01G022000LC,TraesCS3A01G073400,TraesCS5B01G266700,TraesCS2D01G034100,TraesCS2A01G334700,TraesCS2D01G079100,TraesCS7A01G147800,TraesCS5B01G186200,TraesCS1A01G235200,TraesCS1A01G181600,TraesCS2D01G072300LC,TraesCS3B01G694500LC,TraesCS1A01G259200,TraesCS3A01G091800LC,TraesCS1A01G098400LC,TraesCS1A01G311900LC,TraesCS7A01G516100LC,TraesCS2D01G079200,TraesCS5B01G185200,TraesCS2B01G265700LC,TraesCS1A01G312000LC,TraesCS2B01G306700,TraesCS3A01G150100,TraesCS1A01G255700,TraesCS6A01G259900,TraesCS6B01G280200,TraesCS3B01G068400,TraesCS2A01G033700,TraesCS2D01G038100,TraesCS6D01G035800,TraesCS4B01G321300,TraesCS6B01G284500,TraesCS7A01G464100LC,TraesCS3A01G440400,TraesCS1A01G262400,TraesCS7A01G266600LC,TraesCS6B01G533700LC,TraesCS7A01G196900,TraesCS5A01G027400,TraesCS4B01G021900,TraesCS6B01G299600LC,TraesCS6B01G286400,TraesCS3A01G073100,TraesCS1A01G184900,TraesCS2A01G064400,TraesCS2D01G028700LC,TraesCS3A01G276300,TraesCS7A01G144300,TraesCS4B01G002600LC,TraesCS2D01G037000,TraesCS3A01G183000LC,TraesCS2B01G072400LC,TraesCS5B01G354000,TraesCS3A01G275100,TraesCS2A01G282800,TraesCS1D01G418000,TraesCS6B01G048800,TraesCS3B01G068500,TraesCS2A01G062200LC,TraesCS6A01G013600,TraesCS6B01G394000LC,TraesCS3A01G151800,TraesCS7A01G227700LC,TraesCS2A01G483200LC,TraesCS4D01G347100,TraesCS1A01G184400,TraesCS2A01G191100,TraesCS5A01G460500LC,TraesCS7A01G265100LC,TraesCS1B01G220000,TraesCS1A01G185100,TraesCS7A01G273800LC,TraesCS7A01G356300,TraesCS5A01G317200LC,TraesCS2B01G083400LC,TraesCS3A01G406700LC,TraesCS6A01G012500,TraesCS1A01G304100LC,TraesCS2D01G028400,TraesCS6A01G269600,TraesCS4D01G414300LC,TraesCS6B01G385400LC,TraesCS1A01G273500,TraesCS2D01G071300,TraesCS1B01G448300,TraesCS1A01G140400LC,TraesCS6B01G408600LC,TraesCS7A01G137800,TraesCS4D01G414100LC,TraesCS5D01G455900,TraesCS2B01G307400,TraesCS7A01G040900,TraesCS1B01G448200,TraesCS6B01G282000,TraesCS2D01G071800,TraesCS6B01G268100,TraesCS1B01G480400LC,TraesCS7A01G141500,TraesCS1D01G048900LC,TraesCS7A01G204700,TraesCS6B01G282300,TraesCS2A01G057700,TraesCS3B01G094900,TraesCS2A01G164800,TraesCS2D01G028000LC,TraesCS7B01G048200,TraesCS2D01G047500
GO:0006112	energy reserve metabolic process	biological_process	0.081003	1	2	2003	30	137980	TraesCS5A01G045400,TraesCS3A01G388200LC
GO:0015725	gluconate transport	biological_process	0.08131	1	1	2003	6	137980	TraesCS3A01G180600LC
GO:0035429	gluconate transmembrane transport	biological_process	0.08131	1	1	2003	6	137980	TraesCS3A01G180600LC
GO:0044764	multi-organism cellular process	biological_process	0.081517	1	61	2003	3448	137980	TraesCS1D01G420000,TraesCS3A01G276100,TraesCS1A01G401700LC,TraesCS1A01G372700LC,TraesCS2D01G272900LC,TraesCS1A01G237200,TraesCS3A01G054100,TraesCS6B01G286800,TraesCS1A01G228700,TraesCS6B01G280200,TraesCS5A01G320600,TraesCS7A01G262500LC,TraesCS6B01G159200,TraesCS7A01G236500LC,TraesCS7A01G203000LC,TraesCS1A01G167900,TraesCS1B01G219900,TraesCS7A01G257400LC,TraesCS7A01G167600,TraesCS6B01G266500,TraesCS1A01G140400LC,TraesCS6B01G300300LC,TraesCS5A01G065300LC,TraesCS7A01G212700LC,TraesCS1D01G548400LC,TraesCS3B01G694500LC,TraesCS1A01G248500,TraesCS1A01G222100,TraesCS6A01G258900,TraesCS2A01G040200,TraesCS2B01G083400LC,TraesCS2A01G088900,TraesCS5A01G301800,TraesCS1B01G413100LC,TraesCS6B01G730500LC,TraesCS1A01G180400,TraesCS4B01G046000,TraesCS6A01G260200,TraesCS6A01G013700,TraesCS1D01G294400,TraesCS7A01G182600,TraesCS3A01G078700LC,TraesCS6B01G277500,TraesCS6A01G013400,TraesCS6A01G013600LC,TraesCS2B01G599200,TraesCS1A01G300400LC,TraesCS6A01G012200,TraesCS7A01G248100LC,TraesCS2D01G181400LC,TraesCS3A01G151300,TraesCS2B01G147700,TraesCS7A01G182300,TraesCS7D01G131900,TraesCS1A01G412000LC,TraesCS2D01G038800,TraesCS1A01G184900,TraesCS1A01G273400LC,TraesCS3A01G069900,TraesCS6B01G368300LC,TraesCS1B01G455200
GO:0007157	heterophilic cell-cell adhesion via plasma membrane cell adhesion molecules	biological_process	0.081565	1	2	2003	33	137980	TraesCS4B01G020500,TraesCS1A01G184900
GO:0007610	behavior	biological_process	0.082296	1	7	2003	258	137980	TraesCS1B01G170700LC,TraesCS1B01G480400LC,TraesCS6B01G526700LC,TraesCS2A01G039900,TraesCS6A01G011500,TraesCS3A01G073400,TraesCS4D01G414100LC
GO:0043244	regulation of protein complex disassembly	biological_process	0.082625	1	4	2003	115	137980	TraesCS7D01G117200,TraesCS3A01G180600LC,TraesCS7A01G232200LC,TraesCS1A01G098600
GO:0016032	viral process	biological_process	0.083819	1	54	2003	3003	137980	TraesCS1B01G413100LC,TraesCS5A01G301800,TraesCS2A01G088900,TraesCS1A01G180400,TraesCS6B01G730500LC,TraesCS1A01G248500,TraesCS2B01G083400LC,TraesCS1A01G222100,TraesCS6A01G258900,TraesCS2A01G040200,TraesCS7D01G131900,TraesCS7A01G182300,TraesCS2B01G147700,TraesCS3A01G151300,TraesCS6A01G012200,TraesCS1A01G300400LC,TraesCS1B01G455200,TraesCS6B01G368300LC,TraesCS3A01G069900,TraesCS1A01G184900,TraesCS1A01G273400LC,TraesCS1A01G412000LC,TraesCS2D01G038800,TraesCS7A01G182600,TraesCS1D01G294400,TraesCS6A01G260200,TraesCS4B01G046000,TraesCS6A01G013700,TraesCS2B01G599200,TraesCS6A01G013600LC,TraesCS6A01G013400,TraesCS6B01G277500,TraesCS6B01G280200,TraesCS6B01G286800,TraesCS3A01G054100,TraesCS7A01G262500LC,TraesCS5A01G320600,TraesCS2D01G272900LC,TraesCS1A01G372700LC,TraesCS3A01G276100,TraesCS1D01G420000,TraesCS1A01G237200,TraesCS6B01G300300LC,TraesCS1A01G140400LC,TraesCS3B01G694500LC,TraesCS7A01G212700LC,TraesCS1A01G167900,TraesCS7A01G236500LC,TraesCS7A01G203000LC,TraesCS6B01G159200,TraesCS6B01G266500,TraesCS7A01G167600,TraesCS7A01G257400LC,TraesCS1B01G219900
GO:0043566	structure-specific DNA binding	molecular_function	0.084865	1	17	2003	800	137980	TraesCS7A01G183300,TraesCS6D01G022200LC,TraesCS6B01G414500LC,TraesCS6A01G270600,TraesCS2A01G419000LC,TraesCS7A01G182600,TraesCS2A01G284000,TraesCS6B01G277500,TraesCS7A01G140800,TraesCS2B01G083200LC,TraesCS7A01G183700,TraesCS7A01G241300LC,TraesCS1A01G252300,TraesCS7A01G182800,TraesCS7A01G183200,TraesCS1A01G179700,TraesCS1A01G251800
GO:0015936	coenzyme A metabolic process	biological_process	0.085065	1	3	2003	66	137980	TraesCS5A01G320600,TraesCS7B01G157000,TraesCS7A01G188600
GO:0004618	phosphoglycerate kinase activity	molecular_function	0.085413	1	2	2003	33	137980	TraesCS6B01G187500,TraesCS1B01G104200
GO:0006914	autophagy	biological_process	0.086049	1	23	2003	1186	137980	TraesCS1A01G179400,TraesCS1A01G252000,TraesCS1A01G177900,TraesCS6B01G292400LC,TraesCS2D01G079100,TraesCS3A01G266600,TraesCS2A01G287400,TraesCS7A01G197100,TraesCS1A01G264300,TraesCS2A01G337900,TraesCS4B01G002200LC,TraesCS3A01G274400,TraesCS3A01G275300,TraesCS6B01G284300,TraesCS2A01G336800,TraesCS4B01G368100,TraesCS2B01G882700LC,TraesCS1A01G273000,TraesCS7B01G039800LC,TraesCS5B01G185200,TraesCS2A01G066100,TraesCS1B01G108700,TraesCS2B01G318200
GO:0006808	regulation of nitrogen utilization	biological_process	0.087254	1	1	2003	6	137980	TraesCS1D01G078500
GO:0019740	nitrogen utilization	biological_process	0.087254	1	1	2003	6	137980	TraesCS1D01G078500
GO:0016137	glycoside metabolic process	biological_process	0.087399	1	1	2003	5	137980	TraesCS3A01G150400
GO:0016138	glycoside biosynthetic process	biological_process	0.087399	1	1	2003	5	137980	TraesCS3A01G150400
GO:0050504	mannosyl-3-phosphoglycerate synthase activity	molecular_function	0.087399	1	1	2003	5	137980	TraesCS3A01G150400
GO:0051478	mannosylglycerate metabolic process	biological_process	0.087399	1	1	2003	5	137980	TraesCS3A01G150400
GO:0051479	mannosylglycerate biosynthetic process	biological_process	0.087399	1	1	2003	5	137980	TraesCS3A01G150400
GO:0003674	molecular_function	molecular_function	0.08769	1	1760	2003	118702	137980	TraesCS6B01G283200,TraesCS7A01G257100LC,TraesCS2A01G134900,TraesCS7A01G195000,TraesCS6B01G395500LC,TraesCS3B01G460700,TraesCS6B01G280100,TraesCS1B01G273500,TraesCS1A01G228800,TraesCS1B01G219500,TraesCS7A01G269900LC,TraesCS7A01G147700,TraesCS5A01G301700,TraesCS2D01G034300,TraesCS7D01G118200,TraesCS2A01G069000,TraesCS7D01G130800,TraesCS3B01G159600,TraesCS4B01G021600,TraesCS7D01G091300,TraesCS3A01G032600,TraesCS7A01G197100,TraesCS6B01G267100LC,TraesCS7A01G162500,TraesCS2B01G069000,TraesCS2D01G050700,TraesCS7A01G187200LC,TraesCS6B01G443700LC,TraesCS1D01G420000,TraesCS5A01G323400,TraesCS3B01G344700,TraesCS6B01G513700LC,TraesCS7A01G187500,TraesCS7A01G197800LC,TraesCS6A01G011700,TraesCS1B01G219700,TraesCS1A01G406900LC,TraesCS1A01G310700LC,TraesCS1A01G230300,TraesCS2A01G333800,TraesCS7A01G205700,TraesCS6B01G287200,TraesCS3B01G581100,TraesCS7A01G361600,TraesCS4D01G308400,TraesCS2A01G091400,TraesCS6B01G170100,TraesCS6B01G293700LC,TraesCS2A01G481400LC,TraesCS3D01G047100,TraesCS7A01G141000,TraesCS2A01G040000,TraesCS7A01G200100,TraesCS7A01G187000,TraesCS2B01G503500LC,TraesCS7A01G241300LC,TraesCS2B01G305600,TraesCS5A01G321800,TraesCS7D01G049500LC,TraesCS7A01G224000LC,TraesCS7A01G193500,TraesCS2B01G307700,TraesCS2D01G087900,TraesCS2A01G068100,TraesCS1D01G420400,TraesCS1A01G367000LC,TraesCS6B01G268200,TraesCS1A01G162100,TraesCS2A01G283900,TraesCS7A01G362200,TraesCS3A01G275200,TraesCS1A01G230200,TraesCS3A01G274900,TraesCS5A01G045400,TraesCS1A01G185500,TraesCS2A01G419000LC,TraesCS2B01G046600,TraesCS3B01G460500,TraesCS4B01G046400,TraesCS5A01G460200LC,TraesCS3A01G103800,TraesCS6A01G013000,TraesCS1A01G272300,TraesCS6B01G530200LC,TraesCS1A01G228700,TraesCS3A01G276600,TraesCS7A01G194500,TraesCS3A01G103500,TraesCS7A01G164700LC,TraesCS5A01G320600,TraesCS1B01G558100LC,TraesCS6B01G531400LC,TraesCS6B01G284600,TraesCS6B01G407100,TraesCS2A01G035400,TraesCS3A01G276100,TraesCS1A01G392700LC,TraesCS6A01G437200LC,TraesCS7A01G201600,TraesCS4D01G046200,TraesCS7B01G042000LC,TraesCS5A01G184800,TraesCS2B01G330000,TraesCS7A01G248100LC,TraesCS6D01G253000LC,TraesCS7A01G137100,TraesCS3A01G150400,TraesCS2A01G171000,TraesCS1A01G083400LC,TraesCS1A01G393900LC,TraesCS3A01G181400LC,TraesCS3A01G183400LC,TraesCS7A01G182600,TraesCS7A01G193100,TraesCS3A01G103700,TraesCS7A01G200200,TraesCS7A01G190800LC,TraesCS1D01G046000,TraesCS5A01G301400,TraesCS6B01G199300,TraesCS3B01G024100LC,TraesCS1A01G263100,TraesCS7B01G127200,TraesCS7D01G034800,TraesCS2A01G285900,TraesCS1A01G302100LC,TraesCS6B01G174900,TraesCS3A01G152000,TraesCS6B01G707800LC,TraesCS2D01G031600LC,TraesCS7A01G040700,TraesCS6A01G258900,TraesCS7A01G361500,TraesCS3B01G071100,TraesCS3B01G534400,TraesCS2A01G337400,TraesCS7B01G040400LC,TraesCS2A01G068000,TraesCS3A01G184100LC,TraesCS1A01G259400,TraesCS7A01G195800,TraesCS7B01G196700LC,TraesCS1A01G127200LC,TraesCS1A01G015000,TraesCS1A01G180000,TraesCS7A01G519700LC,TraesCS1D01G419800,TraesCS2D01G031700LC,TraesCS1B01G058900LC,TraesCS7A01G167200,TraesCS7A01G160900,TraesCS1A01G302700LC,TraesCS3D01G048800,TraesCS6B01G095900,TraesCS6B01G284800,TraesCS2A01G195100LC,TraesCS7D01G131000,TraesCS2A01G058800,TraesCS3B01G329400,TraesCS1A01G401700LC,TraesCS7B01G125500,TraesCS6B01G192200,TraesCS6B01G510400LC,TraesCS4B01G018100LC,TraesCS1A01G262500,TraesCS7D01G118000,TraesCS5A01G070000LC,TraesCS7A01G182300,TraesCS7A01G138900,TraesCS3A01G184200LC,TraesCS7A01G238500,TraesCS2A01G166900,TraesCS3B01G375400,TraesCS3A01G259800,TraesCS7A01G255800LC,TraesCS5A01G295000LC,TraesCS2A01G482500LC,TraesCS7A01G151000,TraesCS7A01G198400,TraesCS3A01G275400,TraesCS6A01G016400LC,TraesCS6B01G281700,TraesCS5A01G032800,TraesCS7A01G169300,TraesCS2B01G193500,TraesCS1A01G307700,TraesCS2B01G567600,TraesCS7A01G355300,TraesCS7A01G354600,TraesCS2B01G105500,TraesCS2B01G076800LC,TraesCS6B01G158700,TraesCS7A01G211800,TraesCS3A01G149800,TraesCS3A01G407300LC,TraesCS7A01G188700LC,TraesCS3A01G259900,TraesCS6B01G241400LC,TraesCS2D01G166700,TraesCS7A01G236500LC,TraesCS6B01G247900,TraesCS3A01G090900LC,TraesCS1A01G181000,TraesCS6B01G282600,TraesCS1D01G419400,TraesCS4B01G017500,TraesCS2A01G064500,TraesCS3B01G085200,TraesCS3B01G121000LC,TraesCS5B01G269400,TraesCS1A01G182400,TraesCS6A01G011600,TraesCS6D01G395700,TraesCS5A01G046000,TraesCS3B01G486000,TraesCS3B01G068700,TraesCS7A01G363000,TraesCS1A01G264700,TraesCS2A01G040300,TraesCS2A01G057000,TraesCS7A01G252800LC,TraesCS6B01G241000LC,TraesCS2B01G527300LC,TraesCS6B01G738700LC,TraesCS1A01G274700LC,TraesCS3B01G695400LC,TraesCS1A01G258600,TraesCS3A01G149200,TraesCS5A01G066400LC,TraesCS7A01G168300,TraesCS6B01G241200LC,TraesCS6B01G267900LC,TraesCS3A01G406400LC,TraesCS5A01G321300,TraesCS7A01G658200LC,TraesCS2D01G029800,TraesCS3A01G276800,TraesCS1B01G448900,TraesCS1D01G293200,TraesCS2B01G061000,TraesCS2A01G035600,TraesCS3B01G342700,TraesCS3D01G054300,TraesCS1B01G220200,TraesCS5B01G110000,TraesCS2A01G031500,TraesCS2A01G019700LC,TraesCS6A01G236400,TraesCS1D01G045500,TraesCS1A01G140400LC,TraesCS6B01G385400LC,TraesCS1A01G273500,TraesCS2A01G024900LC,TraesCS1A01G377900LC,TraesCS1A01G221000,TraesCS1A01G304100LC,TraesCS2D01G028400,TraesCS5D01G455900,TraesCS7A01G040900,TraesCS6B01G282000,TraesCS2D01G071800,TraesCS1B01G448200,TraesCS7A01G137800,TraesCS7A01G204700,TraesCS2B01G073000,TraesCS1A01G218700,TraesCS1D01G048900LC,TraesCS7A01G141500,TraesCS1A01G101000,TraesCS2D01G047500,TraesCS4B01G580800LC,TraesCS1D01G079800,TraesCS5A01G045700,TraesCS3A01G388000LC,TraesCS2A01G164800,TraesCS4B01G002600LC,TraesCS3A01G276300,TraesCS4B01G021900,TraesCS7A01G244600LC,TraesCS3A01G073100,TraesCS7A01G194900LC,TraesCS1D01G418000,TraesCS2A01G062200LC,TraesCS7A01G257300,TraesCS2A01G029800,TraesCS2A01G191100,TraesCS1A01G273100LC,TraesCS2A01G040100,TraesCS1A01G184400,TraesCS5A01G460500LC,TraesCS7A01G265100LC,TraesCS3A01G151800,TraesCS7A01G166700,TraesCS2A01G057400,TraesCS2A01G483200LC,TraesCS1A01G233600,TraesCS1B01G186300,TraesCS6B01G094300,TraesCS6A01G012500,TraesCS1A01G410300LC,TraesCS1A01G185100,TraesCS2A01G336300,TraesCS2B01G068900,TraesCS2D01G079200,TraesCS3A01G182200LC,TraesCS3B01G694500LC,TraesCS3A01G091800LC,TraesCS1A01G364900,TraesCS2D01G038100,TraesCS6B01G280200,TraesCS5A01G214900,TraesCS1A01G518900LC,TraesCS7D01G117400LC,TraesCS6A01G259900,TraesCS5A01G027400,TraesCS1D01G078900,TraesCS3A01G440400,TraesCS6B01G284500,TraesCS4B01G321300,TraesCS1A01G262400,TraesCS6B01G286600,TraesCS1A01G250600,TraesCS6B01G714500LC,TraesCS7A01G208600,TraesCS5A01G229000,TraesCS1A01G390200LC,TraesCS1A01G228200,TraesCS7B01G069200,TraesCS3B01G203800,TraesCS7A01G183900,TraesCS5B01G266700,TraesCS1A01G228000,TraesCS7A01G204500,TraesCS2D01G034100,TraesCS2A01G334700,TraesCS2B01G485200LC,TraesCS1A01G236200,TraesCS1A01G274600LC,TraesCS7A01G147800,TraesCS6B01G763600LC,TraesCS1A01G264800,TraesCS3A01G275600,TraesCS1A01G181600,TraesCS1D01G078500,TraesCS1B01G178700LC,TraesCS1D01G102000LC,TraesCS2A01G049500,TraesCS7A01G166000,TraesCS2B01G318200,TraesCS3B01G204200,TraesCS7A01G183600,TraesCS7A01G168400,TraesCS2D01G031800LC,TraesCS5A01G300400LC,TraesCS6A01G259600,TraesCS7A01G140800,TraesCS1B01G107500,TraesCS7A01G362000,TraesCS6D01G393700,TraesCS2D01G034600,TraesCS1B01G448400,TraesCS5A01G067700LC,TraesCS1B01G445900LC,TraesCS6B01G276000,TraesCS3A01G062000,TraesCS1A01G299600LC,TraesCS5D01G461500,TraesCS5B01G495500,TraesCS7A01G172400,TraesCS1B01G324700,TraesCS1A01G262800,TraesCS1A01G227300,TraesCS4D01G308800,TraesCS5A01G457500LC,TraesCS2A01G030200,TraesCS2A01G049900,TraesCS7B01G024500,TraesCS2A01G566600,TraesCS2D01G040700,TraesCS1A01G359900LC,TraesCS6B01G524600LC,TraesCS1D01G294400,TraesCS3D01G047200,TraesCS6D01G014500LC,TraesCS2A01G336100,TraesCS6A01G260100,TraesCS1A01G403800LC,TraesCS7A01G202000,TraesCS3A01G407200LC,TraesCS1A01G308700LC,TraesCS5A01G156800LC,TraesCS1A01G183100,TraesCS1A01G262600,TraesCS6B01G197000,TraesCS7A01G515700LC,TraesCS2A01G331700,TraesCS2A01G067600,TraesCS2B01G012100,TraesCS1D01G101800LC,TraesCS7D01G390400LC,TraesCS2A01G034800,TraesCS7A01G224200LC,TraesCS6B01G542000LC,TraesCS7A01G187100LC,TraesCS4B01G321200,TraesCS2D01G035500,TraesCS3A01G421900,TraesCS2A01G484700LC,TraesCS6B01G513400LC,TraesCS6B01G172900,TraesCS7A01G360900,TraesCS6D01G094800,TraesCS1A01G592600LC,TraesCS3B01G242900LC,TraesCS3A01G150500,TraesCS1B01G448700,TraesCS5A01G183600,TraesCS6D01G143500LC,TraesCS1B01G220300,TraesCS2A01G289000,TraesCS6B01G240900LC,TraesCS2A01G025700,TraesCS7A01G168100,TraesCS1B01G265200,TraesCS7A01G547200,TraesCS5A01G043400,TraesCS1A01G264000,TraesCS3B01G501200LC,TraesCS3A01G073500,TraesCS7B01G039800LC,TraesCS6A01G012900,TraesCS2A01G035700,TraesCS1D01G416500,TraesCS7A01G138800,TraesCS6B01G409500,TraesCS6B01G279400,TraesCS7A01G132100,TraesCS1A01G308600LC,TraesCS1B01G448100,TraesCS6B01G522000LC,TraesCS5A01G396300LC,TraesCS1A01G230700,TraesCS6B01G422200LC,TraesCS7A01G362300,TraesCS2A01G088900,TraesCS7A01G143000,TraesCS5A01G027500,TraesCS3A01G561300LC,TraesCS1A01G133900LC,TraesCS6B01G290600LC,TraesCS6D01G220100LC,TraesCS5A01G221800LC,TraesCS5A01G321500,TraesCS3A01G180600LC,TraesCS1A01G328700LC,TraesCS1B01G348900LC,TraesCS2B01G193600,TraesCS1B01G108800,TraesCS6B01G248400,TraesCS2A01G194700LC,TraesCS2A01G015300LC,TraesCS7B01G198800LC,TraesCS7D01G132700,TraesCS2A01G335600,TraesCS2A01G060100LC,TraesCS7A01G193400,TraesCS1A01G368400LC,TraesCS2A01G333900,TraesCS1A01G274800,TraesCS3A01G266600,TraesCS7A01G257600LC,TraesCS2A01G054200LC,TraesCS3A01G407600LC,TraesCS7A01G206400,TraesCS2A01G051000LC,TraesCS2B01G265800LC,TraesCS2A01G020000LC,TraesCS7A01G355500,TraesCS5A01G045200,TraesCS3A01G091200LC,TraesCS7B01G444200LC,TraesCS6B01G279300,TraesCS3A01G151900,TraesCS7A01G195000LC,TraesCS7A01G361000,TraesCS2A01G063700,TraesCS3B01G694700LC,TraesCS2A01G037900,TraesCS4B01G020500,TraesCS7A01G201200,TraesCS5A01G183500,TraesCS2A01G482200LC,TraesCS6A01G166800,TraesCS1B01G484100LC,TraesCS2A01G072700,TraesCS1A01G311000LC,TraesCS1A01G182700,TraesCS7A01G304100LC,TraesCS2A01G065200LC,TraesCS2A01G337000,TraesCS1B01G108400,TraesCS1B01G322500,TraesCS7A01G144400,TraesCS7A01G192100LC,TraesCS1A01G413800LC,TraesCS4D01G309100,TraesCS1A01G265000,TraesCS7A01G207400,TraesCS1A01G182300,TraesCS6B01G724100LC,TraesCS2D01G031800,TraesCS6D01G146100LC,TraesCS2A01G038300,TraesCS4D01G413900LC,TraesCS1A01G218500,TraesCS2A01G030900,TraesCS4B01G453200LC,TraesCS2D01G038700,TraesCS7A01G187500LC,TraesCS6B01G509400LC,TraesCS7A01G166100,TraesCS6B01G281400,TraesCS1A01G303000LC,TraesCS7B01G167300,TraesCS7A01G238400,TraesCS4B01G273900,TraesCS7A01G148000,TraesCS6B01G289400,TraesCS3B01G023900LC,TraesCS7A01G210400,TraesCS6B01G095600,TraesCS3B01G523300LC,TraesCS7A01G192600,TraesCS7A01G267500LC,TraesCS7A01G247300LC,TraesCS7A01G265200LC,TraesCS3A01G103000,TraesCS6A01G260700,TraesCS1A01G262700,TraesCS2A01G064700,TraesCS2D01G033000,TraesCS5A01G042800,TraesCS1A01G367300LC,TraesCS6A01G451500LC,TraesCS7A01G212100LC,TraesCS1A01G272700LC,TraesCS2D01G032200LC,TraesCS2B01G005300LC,TraesCS2A01G041100,TraesCS7B01G065300,TraesCS7A01G212500LC,TraesCS1D01G543800LC,TraesCS2A01G037700,TraesCS5A01G324200,TraesCS7A01G196100,TraesCS1B01G749500LC,TraesCS2A01G337300,TraesCS1B01G107000,TraesCS1A01G184600,TraesCS2A01G059300,TraesCS7A01G212900,TraesCS3A01G074000,TraesCS5A01G322700,TraesCS1B01G555000LC,TraesCS2A01G060900LC,TraesCS3A01G034500LC,TraesCS3B01G021900,TraesCS1A01G402600LC,TraesCS1B01G482800LC,TraesCS2D01G034500,TraesCS6B01G283300,TraesCS2B01G068000,TraesCS7A01G178000,TraesCS7A01G227900LC,TraesCS6B01G284300,TraesCS6B01G289500,TraesCS2A01G072500,TraesCS6B01G198600,TraesCS7A01G151100,TraesCS2D01G182500LC,TraesCS3A01G398600LC,TraesCS1B01G749000LC,TraesCS5A01G271300,TraesCS7A01G192300,TraesCS2D01G029500,TraesCS2B01G069500,TraesCS7A01G203900,TraesCS7B01G323700LC,TraesCS7D01G130900,TraesCS2B01G201300LC,TraesCS2D01G038000,TraesCS2A01G202600,TraesCS6D01G228600LC,TraesCS1A01G274000,TraesCS2A01G035000,TraesCS2A01G054100LC,TraesCS1A01G177600,TraesCS7A01G193300,TraesCS6D01G394900,TraesCS2D01G043700LC,TraesCS3A01G062100,TraesCS5D01G076800,TraesCS1A01G260200,TraesCS3A01G408400LC,TraesCS1A01G303800LC,TraesCS2A01G039500,TraesCS2A01G031400,TraesCS6B01G539100LC,TraesCS6B01G281600LC,TraesCS2B01G073900,TraesCS6B01G241100LC,TraesCS2B01G133700LC,TraesCS1A01G226100,TraesCS6B01G094400,TraesCS1A01G275800,TraesCS2A01G064300,TraesCS1B01G103600,TraesCS6A01G567400LC,TraesCS2A01G033600,TraesCS1A01G253200,TraesCS4D01G307500,TraesCS3A01G182900LC,TraesCS1A01G250700,TraesCS1A01G069300,TraesCS7A01G209100,TraesCS2D01G066500LC,TraesCS6A01G428900LC,TraesCS6B01G533400LC,TraesCS2A01G335900,TraesCS7A01G189100,TraesCS2A01G034000LC,TraesCS7D01G130500,TraesCS5B01G263500,TraesCS4B01G046300,TraesCS1A01G308200LC,TraesCS1A01G184500,TraesCS1A01G481300LC,TraesCS5B01G022900LC,TraesCS3D01G086900LC,TraesCS7A01G193000,TraesCS6D01G402600,TraesCS7A01G237000,TraesCS3B01G247800LC,TraesCS1A01G177700,TraesCS1A01G405400LC,TraesCS2A01G051400LC,TraesCS2B01G485600LC,TraesCS1A01G015400,TraesCS7D01G131200,TraesCS6D01G210900LC,TraesCS1D01G045700,TraesCS1D01G420600,TraesCS5D01G555800LC,TraesCS2A01G337900,TraesCS7A01G360400,TraesCS3A01G408300LC,TraesCS1B01G050600,TraesCS1B01G243400,TraesCS1A01G481200LC,TraesCS7A01G196300,TraesCS7A01G287800LC,TraesCS7A01G150400,TraesCS2A01G283800,TraesCS6B01G511900LC,TraesCS1A01G262000,TraesCS3D01G046900,TraesCS2A01G345200,TraesCS1B01G184400,TraesCS6B01G348200LC,TraesCS3A01G151100,TraesCS2A01G423300LC,TraesCS1A01G262900,TraesCS6B01G158300,TraesCS2A01G023700,TraesCS1B01G748200LC,TraesCS1A01G249000,TraesCS2A01G058300,TraesCS7A01G201800,TraesCS7A01G143700,TraesCS1A01G310500LC,TraesCS3A01G180100LC,TraesCS1A01G275000,TraesCS1A01G263600,TraesCS1A01G232800,TraesCS2A01G051700LC,TraesCS6B01G287500,TraesCS7A01G166800,TraesCS2D01G031100LC,TraesCS7A01G144100,TraesCS1A01G259000,TraesCS1A01G308300LC,TraesCS6B01G299000LC,TraesCS2D01G029200LC,TraesCS2A01G068800,TraesCS7D01G032300,TraesCS6B01G229200,TraesCS7B01G125400,TraesCS7A01G186000,TraesCS2A01G035400LC,TraesCS7A01G362900,TraesCS1A01G251900,TraesCS6B01G241300LC,TraesCS7B01G158500,TraesCS6B01G173100,TraesCS1A01G181300,TraesCS7D01G000800,TraesCS6B01G197200,TraesCS1A01G273800,TraesCS6A01G261500,TraesCS3B01G460800,TraesCS2A01G285000,TraesCS3A01G151300,TraesCS6B01G554300LC,TraesCS4D01G036400LC,TraesCS1A01G183200,TraesCS7B01G263900LC,TraesCS5A01G321400,TraesCS2A01G195400,TraesCS7B01G125000,TraesCS7A01G205200,TraesCS2A01G336200,TraesCS2A01G024400,TraesCS7A01G225700LC,TraesCS7A01G149700,TraesCS2A01G482100LC,TraesCS2A01G035500LC,TraesCS7B01G471400,TraesCS5A01G064200LC,TraesCS2A01G287400,TraesCS4B01G046100,TraesCS7A01G147600,TraesCS7B01G152600,TraesCS7A01G188800LC,TraesCS7A01G203800,TraesCS1B01G104200,TraesCS2A01G067800,TraesCS4D01G008000,TraesCS2A01G046000,TraesCS4D01G351900,TraesCS1B01G218700,TraesCS1B01G447900,TraesCS5B01G212100,TraesCS1A01G222100,TraesCS7A01G229400LC,TraesCS7A01G182200LC,TraesCS7A01G164000,TraesCS1A01G413400LC,TraesCS7A01G140500,TraesCS7A01G509900LC,TraesCS7B01G158900,TraesCS2B01G028400,TraesCS6B01G278200,TraesCS3B01G893000LC,TraesCS1D01G547700LC,TraesCS7A01G195400,TraesCS6A01G246300,TraesCS2D01G036500,TraesCS6D01G110200LC,TraesCS7A01G363400,TraesCS7B01G185900LC,TraesCS6B01G515900LC,TraesCS4B01G021200,TraesCS5B01G265100,TraesCS2A01G031200,TraesCS2A01G068700,TraesCS1A01G238200,TraesCS2B01G072800,TraesCS1D01G045200,TraesCS2D01G086100LC,TraesCS1A01G262100,TraesCS3A01G275700,TraesCS4D01G301900LC,TraesCS2D01G071500,TraesCS6A01G240900LC,TraesCS2D01G088800,TraesCS2D01G165700,TraesCS6A01G013700,TraesCS3A01G180400LC,TraesCS7A01G140600,TraesCS2D01G029400,TraesCS7A01G187300,TraesCS1A01G252300,TraesCS2B01G083500LC,TraesCS7A01G165900,TraesCS7A01G211200,TraesCS1A01G249300,TraesCS1A01G268000,TraesCS1A01G266300,TraesCS1D01G406200LC,TraesCS1A01G311200LC,TraesCS7A01G185800,TraesCS6B01G288900,TraesCS7A01G357000,TraesCS2A01G034900,TraesCS2A01G164900,TraesCS6B01G159200,TraesCS6A01G261000,TraesCS1D01G414600,TraesCS1A01G258100,TraesCS7A01G257400LC,TraesCS1A01G247400,TraesCS2A01G029900,TraesCS3A01G275800,TraesCS5A01G323800,TraesCS2A01G032800,TraesCS7A01G262500LC,TraesCS2D01G182600LC,TraesCS1A01G252000,TraesCS7A01G203100,TraesCS1A01G266000,TraesCS7D01G048700LC,TraesCS1A01G234900,TraesCS6D01G013200,TraesCS7A01G195900,TraesCS1A01G354500,TraesCS7B01G157700,TraesCS2B01G046500,TraesCS3A01G276000,TraesCS5A01G359400LC,TraesCS4D01G347900,TraesCS5A01G200000,TraesCS2B01G193400,TraesCS2D01G088700LC,TraesCS7A01G358300,TraesCS1A01G099500,TraesCS7A01G177100,TraesCS2D01G043800LC,TraesCS1A01G226400,TraesCS7A01G194900,TraesCS6B01G158400,TraesCS7A01G052400LC,TraesCS1A01G273300,TraesCS1A01G259800,TraesCS3B01G238700LC,TraesCS2A01G046100,TraesCS7A01G196900LC,TraesCS5A01G457800LC,TraesCS2A01G284200,TraesCS2A01G332900,TraesCS6D01G395800,TraesCS7A01G478200LC,TraesCS6B01G526900LC,TraesCS1A01G235600,TraesCS1A01G263900,TraesCS7A01G230700,TraesCS1A01G266700,TraesCS1A01G307500LC,TraesCS7A01G177400,TraesCS2B01G307300,TraesCS1A01G273200LC,TraesCS1A01G229000,TraesCS2D01G088800LC,TraesCS6D01G010100,TraesCS2D01G029600,TraesCS3A01G054100,TraesCS6A01G011800,TraesCS4D01G414600LC,TraesCS7A01G191200,TraesCS6B01G289300,TraesCS1A01G303900LC,TraesCS1A01G300100LC,TraesCS7A01G190200LC,TraesCS1B01G102700,TraesCS2A01G055600LC,TraesCS6B01G173900,TraesCS7B01G160100,TraesCS7A01G319500,TraesCS7A01G194000,TraesCS1D01G022500,TraesCS2A01G048900,TraesCS5A01G044400,TraesCS1D01G046100,TraesCS3A01G069900,TraesCS1A01G259100,TraesCS7A01G364300,TraesCS2A01G052600,TraesCS1A01G273900,TraesCS7A01G158700,TraesCS1D01G045900,TraesCS1D01G547200LC,TraesCS5B01G264600,TraesCS1A01G228100,TraesCS6B01G159400,TraesCS1A01G250200,TraesCS1A01G300600LC,TraesCS2B01G083200LC,TraesCS1A01G248500,TraesCS7A01G201900,TraesCS7A01G322600,TraesCS1D01G419600,TraesCS6B01G545900LC,TraesCS1A01G303300LC,TraesCS1D01G080200,TraesCS6A01G270600,TraesCS2A01G335400,TraesCS4D01G046100,TraesCS7A01G230800,TraesCS1B01G186200,TraesCS7A01G203000LC,TraesCS1A01G233500,TraesCS1D01G420200,TraesCS2A01G189800,TraesCS1A01G258200,TraesCS4D01G308700,TraesCS1A01G391800LC,TraesCS5A01G321200,TraesCS7D01G145800LC,TraesCS1A01G307200LC,TraesCS7D01G047400LC,TraesCS7A01G191900LC,TraesCS4B01G021200LC,TraesCS1A01G015200,TraesCS2D01G088500,TraesCS5B01G075600LC,TraesCS6B01G281800,TraesCS5A01G321700,TraesCS6B01G331900LC,TraesCS1A01G249200,TraesCS2B01G070000,TraesCS3B01G085100LC,TraesCS5B01G498400,TraesCS6B01G184700,TraesCS2D01G030000,TraesCS5A01G049400,TraesCS2A01G068500,TraesCS6B01G095700,TraesCS3A01G277100,TraesCS5B01G047500,TraesCS3A01G149500,TraesCS1D01G045600,TraesCS1A01G411700LC,TraesCS7A01G319600,TraesCS2A01G065300LC,TraesCS2A01G057300,TraesCS7A01G258400LC,TraesCS7D01G146500LC,TraesCS6D01G183500LC,TraesCS7A01G143800,TraesCS6B01G398000,TraesCS1A01G182000,TraesCS6B01G548500LC,TraesCS6B01G477700LC,TraesCS6B01G290900,TraesCS7A01G242800LC,TraesCS1A01G138500LC,TraesCS1A01G227500,TraesCS2D01G296700,TraesCS7A01G183500,TraesCS6B01G267300,TraesCS6B01G554500LC,TraesCS6B01G527300LC,TraesCS7A01G151900,TraesCS1A01G273000,TraesCS6D01G220000LC,TraesCS1A01G249100,TraesCS5A01G042900,TraesCS2A01G068400,TraesCS1A01G182900,TraesCS6B01G266600,TraesCS5B01G018300,TraesCS7D01G037900,TraesCS2A01G059800,TraesCS2D01G182800LC,TraesCS7D01G117200,TraesCS1A01G184100,TraesCS7A01G227800LC,TraesCS2B01G070700,TraesCS2A01G031000,TraesCS2B01G833300LC,TraesCS7B01G158600,TraesCS3A01G078100LC,TraesCS6A01G012400LC,TraesCS2A01G185500,TraesCS2D01G078500,TraesCS7D01G162000LC,TraesCS1A01G266200,TraesCS2B01G023800LC,TraesCS2A01G059200,TraesCS2D01G066600LC,TraesCS6B01G542600LC,TraesCS1B01G107700,TraesCS2D01G070100,TraesCS2D01G077100,TraesCS7D01G045800LC,TraesCS3A01G276700,TraesCS1A01G333400LC,TraesCS7A01G167900,TraesCS1A01G177800,TraesCS6B01G282600LC,TraesCS7A01G094900LC,TraesCS3B01G548100LC,TraesCS7A01G307100LC,TraesCS3A01G067300,TraesCS3A01G103600,TraesCS2A01G483800LC,TraesCS7A01G315500LC,TraesCS2D01G068800,TraesCS7A01G254000LC,TraesCS7A01G315600LC,TraesCS4B01G385600,TraesCS2A01G045800,TraesCS1A01G272400,TraesCS1A01G250100,TraesCS7D01G146600LC,TraesCS3A01G277400,TraesCS2B01G148500,TraesCS7A01G257300LC,TraesCS7A01G206200,TraesCS2D01G089000LC,TraesCS1A01G245900,TraesCS2A01G038400,TraesCS7B01G166500,TraesCS1A01G266600,TraesCS6B01G158600,TraesCS1A01G391700LC,TraesCS2B01G069100,TraesCS1A01G237200,TraesCS1A01G231700,TraesCS7A01G187400LC,TraesCS6D01G022200LC,TraesCS6B01G300000LC,TraesCS7A01G191300,TraesCS2A01G190400,TraesCS7B01G256200LC,TraesCS2A01G086000LC,TraesCS1D01G047900LC,TraesCS6B01G729900LC,TraesCS1A01G223300,TraesCS2A01G482600LC,TraesCS2A01G032900,TraesCS2B01G078500LC,TraesCS6A01G009100LC,TraesCS6B01G434200LC,TraesCS5B01G014000,TraesCS6A01G011500,TraesCS1D01G420500,TraesCS6B01G446200LC,TraesCS7A01G354400,TraesCS2D01G030100,TraesCS6B01G248500,TraesCS1A01G441000LC,TraesCS1A01G180500,TraesCS1A01G406400LC,TraesCS2D01G029700,TraesCS3B01G460400,TraesCS3A01G062200,TraesCS1A01G262200,TraesCS6B01G289400LC,TraesCS7A01G367700,TraesCS2A01G022400,TraesCS6B01G535700LC,TraesCS2B01G201400LC,TraesCS2D01G028900LC,TraesCS3A01G276900,TraesCS1A01G247200,TraesCS5A01G321900,TraesCS1A01G180800,TraesCS6B01G266500,TraesCS5B01G015200,TraesCS3A01G069800,TraesCS6B01G279600,TraesCS6D01G226100LC,TraesCS2A01G336500,TraesCS1B01G170700LC,TraesCS2D01G032600,TraesCS3A01G034400LC,TraesCS7A01G166500,TraesCS7A01G147900,TraesCS6B01G158500,TraesCS2D01G027900LC,TraesCS7A01G151800,TraesCS3A01G268100,TraesCS2A01G028200LC,TraesCS1D01G293900,TraesCS6B01G508700LC,TraesCS6A01G014200,TraesCS6A01G012400,TraesCS7B01G197700LC,TraesCS7B01G242900,TraesCS3A01G078700LC,TraesCS7A01G150700,TraesCS5D01G543400LC,TraesCS2B01G599200,TraesCS2B01G069400,TraesCS2A01G202500,TraesCS2D01G011000,TraesCS1A01G101400LC,TraesCS6B01G522600LC,TraesCS2D01G034700,TraesCS6B01G144200,TraesCS1A01G323900,TraesCS2A01G337700,TraesCS7D01G130600,TraesCS1A01G180400,TraesCS1A01G180200,TraesCS7A01G140100,TraesCS1D01G417300,TraesCS1A01G403700LC,TraesCS2A01G368100,TraesCS2A01G169300LC,TraesCS2B01G307500,TraesCS1A01G251800,TraesCS2B01G533400LC,TraesCS1A01G180700,TraesCS1A01G263800,TraesCS1B01G448300,TraesCS7A01G264200,TraesCS1A01G408900LC,TraesCS2A01G336000,TraesCS6A01G269600,TraesCS6B01G729500LC,TraesCS1A01G416300,TraesCS5A01G037800LC,TraesCS4B01G046200,TraesCS6B01G240600LC,TraesCS2B01G307400,TraesCS6B01G408600LC,TraesCS1A01G090200LC,TraesCS3D01G048700LC,TraesCS2A01G057700,TraesCS2A01G305300,TraesCS2D01G029700LC,TraesCS7A01G143600,TraesCS6B01G268100,TraesCS6B01G185900,TraesCS4D01G460000LC,TraesCS2D01G028000LC,TraesCS1A01G178300,TraesCS7A01G167000,TraesCS6A01G235200,TraesCS1A01G454000LC,TraesCS7D01G038000,TraesCS2D01G037000,TraesCS3A01G183000LC,TraesCS7A01G144300,TraesCS7A01G238800,TraesCS2A01G064400,TraesCS2D01G033900,TraesCS6B01G286400,TraesCS3B01G068500,TraesCS2B01G070500,TraesCS6B01G048800,TraesCS6B01G286700,TraesCS2B01G072400LC,TraesCS3A01G275100,TraesCS5B01G354000,TraesCS6B01G545700LC,TraesCS1B01G220000,TraesCS6B01G266700,TraesCS6B01G394000LC,TraesCS6A01G013600,TraesCS4D01G347100,TraesCS4B01G369600,TraesCS6B01G279500,TraesCS7A01G227700LC,TraesCS1A01G272500LC,TraesCS7A01G273800LC,TraesCS7A01G356300,TraesCS6B01G273200,TraesCS2B01G083400LC,TraesCS7A01G516100LC,TraesCS1A01G259200,TraesCS7A01G182400,TraesCS7A01G193900,TraesCS3A01G085100LC,TraesCS6B01G213300LC,TraesCS2D01G037800,TraesCS2A01G033700,TraesCS6B01G185000,TraesCS3B01G068400,TraesCS2A01G335700,TraesCS2D01G030200,TraesCS6B01G698900LC,TraesCS1A01G255700,TraesCS3A01G150100,TraesCS2B01G306700,TraesCS2B01G307600,TraesCS1A01G312000LC,TraesCS7A01G196900,TraesCS1A01G263300,TraesCS1A01G099400,TraesCS1A01G161600,TraesCS6B01G533700LC,TraesCS7A01G266600LC,TraesCS6B01G280400,TraesCS2A01G047400,TraesCS7D01G131900,TraesCS5A01G110900,TraesCS7A01G183300,TraesCS6A01G439100LC,TraesCS1B01G265000,TraesCS2A01G335200,TraesCS1A01G226000,TraesCS2A01G284000,TraesCS2A01G022100,TraesCS3A01G073400,TraesCS1B01G186400,TraesCS6B01G170300,TraesCS1B01G321600,TraesCS6A01G013100,TraesCS7A01G192000,TraesCS4B01G022000LC,TraesCS6B01G283000,TraesCS1A01G235200,TraesCS5B01G186200,TraesCS7A01G164400LC,TraesCS2D01G079100,TraesCS7A01G142600,TraesCS2D01G033400,TraesCS3A01G073300,TraesCS5A01G200800,TraesCS5A01G043500,TraesCS7A01G196500,TraesCS7A01G167400,TraesCS2D01G036900,TraesCS1A01G372000LC,TraesCS1A01G300900LC,TraesCS2A01G051300LC,TraesCS1A01G416400,TraesCS2D01G028600LC,TraesCS2B01G484900LC,TraesCS6B01G538600LC,TraesCS4B01G002200LC,TraesCS4B01G020700,TraesCS1A01G273100,TraesCS2D01G037400,TraesCS1D01G292200,TraesCS7A01G247400LC,TraesCS7A01G182500,TraesCS1A01G306300,TraesCS2A01G286200,TraesCS1A01G177900,TraesCS2A01G185600,TraesCS1D01G099800LC,TraesCS3A01G276500,TraesCS2D01G012100,TraesCS1A01G259300,TraesCS6A01G131400,TraesCS2A01G331800,TraesCS7B01G127000,TraesCS2B01G080700LC,TraesCS4D01G350800,TraesCS3A01G151500,TraesCS7A01G262300LC,TraesCS2A01G023900LC,TraesCS1B01G108100,TraesCS2A01G334000,TraesCS2A01G483500,TraesCS1A01G161800,TraesCS6B01G251400,TraesCS3B01G327000,TraesCS1A01G360900LC,TraesCS7A01G187800,TraesCS2B01G148800,TraesCS2B01G081400LC,TraesCS7A01G198000,TraesCS6B01G283600,TraesCS7A01G147100,TraesCS1D01G049200LC,TraesCS6B01G414500LC,TraesCS1A01G253100,TraesCS7A01G207100,TraesCS6D01G010700LC,TraesCS2A01G059200LC,TraesCS2B01G070300,TraesCS2B01G263500LC,TraesCS2A01G331900,TraesCS5A01G324000,TraesCS7D01G131700,TraesCS1A01G428200LC,TraesCS6B01G512000LC,TraesCS3B01G086000,TraesCS7B01G157300,TraesCS7A01G184700,TraesCS6D01G120400,TraesCS6A01G012100,TraesCS5A01G044800,TraesCS4D01G351500,TraesCS7A01G274800,TraesCS7A01G195200,TraesCS2A01G088800,TraesCS1A01G083200LC,TraesCS7A01G139000,TraesCS7A01G229600,TraesCS2B01G307000,TraesCS6B01G290500,TraesCS5A01G185000,TraesCS7A01G267800LC,TraesCS5B01G210200,TraesCS3A01G274500,TraesCS2D01G028400LC,TraesCS2A01G331200,TraesCS5A01G065500LC,TraesCS2A01G332800,TraesCS6A01G030100,TraesCS4B01G051300LC,TraesCS7A01G189900LC,TraesCS7A01G168600,TraesCS7A01G236800,TraesCS1B01G070100LC,TraesCS5B01G353900,TraesCS7A01G188500LC,TraesCS6B01G291700,TraesCS1A01G390900LC,TraesCS6B01G481100LC,TraesCS1A01G275400,TraesCS3B01G085300,TraesCS7A01G212000,TraesCS2A01G332700,TraesCS6B01G444400LC,TraesCS1A01G298500,TraesCS1A01G272800,TraesCS6B01G286900,TraesCS6B01G187700,TraesCS2D01G027800LC,TraesCS7A01G254100LC,TraesCS6B01G351200,TraesCS1A01G416200,TraesCS2A01G063900,TraesCS3A01G388300LC,TraesCS7B01G196500LC,TraesCS3B01G261700,TraesCS7A01G050600LC,TraesCS6A01G260000,TraesCS7A01G177100LC,TraesCS3A01G408500LC,TraesCS2A01G032000LC,TraesCS7A01G197800,TraesCS6B01G547500LC,TraesCS5A01G321000,TraesCS6B01G273100,TraesCS1A01G071400,TraesCS7A01G148700,TraesCS5A01G198700,TraesCS5A01G198800,TraesCS1A01G367500LC,TraesCS2A01G282900,TraesCS6B01G240700LC,TraesCS6B01G356000,TraesCS7B01G024900,TraesCS4B01G037300LC,TraesCS1B01G157000LC,TraesCS1D01G080100,TraesCS7A01G355000,TraesCS7B01G125900,TraesCS2A01G333400,TraesCS3D01G087100LC,TraesCS7A01G236900,TraesCS6A01G012200,TraesCS2B01G147700,TraesCS6B01G283400,TraesCS6B01G281900,TraesCS1A01G300400LC,TraesCS5B01G265200,TraesCS5B01G186300,TraesCS2D01G034000,TraesCS3B01G668000LC,TraesCS6B01G531700LC,TraesCS6B01G276900,TraesCS1A01G064600,TraesCS2A01G335800,TraesCS1A01G411900LC,TraesCS6B01G729700LC,TraesCS1A01G455400LC,TraesCS7A01G150500,TraesCS4D01G307700,TraesCS2D01G071600,TraesCS6A01G012800,TraesCS6A01G012600,TraesCS1A01G185300,TraesCS1A01G233400,TraesCS7A01G211100,TraesCS6D01G095200,TraesCS1A01G412800LC,TraesCS1D01G090200,TraesCS7B01G248100LC,TraesCS5A01G321100,TraesCS6B01G545200LC,TraesCS1A01G409000LC,TraesCS7D01G131100,TraesCS2A01G333200,TraesCS1D01G373000,TraesCS4D01G309300,TraesCS7D01G051800LC,TraesCS7A01G009900,TraesCS2A01G026900,TraesCS6B01G221200,TraesCS2D01G070400,TraesCS1D01G547100LC,TraesCS7A01G050300LC,TraesCS5A01G320700,TraesCS3B01G087500LC,TraesCS6B01G188600,TraesCS1D01G407200,TraesCS6B01G472700LC,TraesCS1A01G090100LC,TraesCS5B01G264300,TraesCS7A01G144700,TraesCS2A01G021800,TraesCS6B01G381900LC,TraesCS2B01G077600LC,TraesCS3A01G276200,TraesCS3B01G460900,TraesCS4B01G021300,TraesCS5A01G323500,TraesCS1A01G273600,TraesCS7A01G197000,TraesCS2A01G066100,TraesCS1B01G170100LC,TraesCS7A01G178400LC,TraesCS1D01G293100,TraesCS3D01G086400,TraesCS1D01G292300,TraesCS2A01G324000,TraesCS1A01G234800,TraesCS1D01G287200,TraesCS7A01G189500,TraesCS6B01G739700LC,TraesCS6B01G277500,TraesCS7B01G006300,TraesCS2D01G036800,TraesCS7D01G131300,TraesCS7A01G141100,TraesCS1D01G548700LC,TraesCS2A01G042400,TraesCS1A01G150900,TraesCS3A01G277500,TraesCS3D01G047000,TraesCS7A01G183700,TraesCS6B01G172500,TraesCS7A01G207800,TraesCS6A01G016200LC,TraesCS2A01G052400,TraesCS1B01G178300,TraesCS6B01G512100LC,TraesCS1A01G102100LC,TraesCS2A01G060600LC,TraesCS7A01G247600LC,TraesCS6B01G290700,TraesCS7A01G315700,TraesCS2A01G032100,TraesCS7A01G193200,TraesCS7A01G139900,TraesCS5A01G138600LC,TraesCS1D01G287100,TraesCS7A01G145000,TraesCS1A01G308400LC,TraesCS7A01G188600,TraesCS1A01G069000,TraesCS1B01G171200LC,TraesCS1A01G178900,TraesCS2D01G164300,TraesCS1A01G237100,TraesCS6B01G542200LC,TraesCS2B01G340500,TraesCS7A01G237200,TraesCS5A01G322100,TraesCS7A01G141800,TraesCS6B01G270100,TraesCS5B01G265500,TraesCS1A01G252400,TraesCS7A01G124400,TraesCS2B01G046000,TraesCS7A01G182800,TraesCS2A01G064900,TraesCS7A01G263300,TraesCS3A01G276400,TraesCS1D01G548900LC,TraesCS6B01G525500LC,TraesCS2A01G173800LC,TraesCS7A01G196200,TraesCS5B01G448800LC,TraesCS2D01G038800,TraesCS5B01G475900LC,TraesCS1A01G298600,TraesCS7A01G154100,TraesCS5B01G006800,TraesCS3A01G150600,TraesCS1B01G171300LC,TraesCS1A01G178100,TraesCS1A01G227600,TraesCS6D01G092300,TraesCS2A01G305800,TraesCS7B01G069300,TraesCS2A01G067900,TraesCS1A01G182100,TraesCS1B01G102900,TraesCS1A01G264600,TraesCS5A01G045800,TraesCS1A01G414100LC,TraesCS1B01G748100LC,TraesCS2B01G069800,TraesCS2A01G041400LC,TraesCS7A01G158200,TraesCS6B01G320800LC,TraesCS7A01G252500LC,TraesCS2A01G039900,TraesCS2A01G045600,TraesCS2B01G145700,TraesCS6B01G724400LC,TraesCS6B01G128600LC,TraesCS6D01G081700,TraesCS5D01G111300,TraesCS1A01G264400,TraesCS1D01G089900,TraesCS7A01G192100,TraesCS6B01G159300,TraesCS7A01G162400,TraesCS7A01G211900,TraesCS7A01G197300,TraesCS2A01G038100,TraesCS5A01G043600,TraesCS6D01G010600LC,TraesCS1D01G407300LC,TraesCS1A01G218400,TraesCS2B01G070600,TraesCS1A01G182600,TraesCS7A01G149100,TraesCS2D01G077200,TraesCS7A01G227000LC,TraesCS3B01G657700LC,TraesCS2B01G045600LC,TraesCS5A01G027300,TraesCS3A01G268200,TraesCS6B01G545800LC,TraesCS2D01G033100,TraesCS1A01G272500,TraesCS2D01G077900,TraesCS7A01G236400LC,TraesCS1A01G238300,TraesCS2B01G306800,TraesCS7A01G202500,TraesCS2A01G037800,TraesCS1A01G226500,TraesCS7D01G122600,TraesCS1A01G361200LC,TraesCS3A01G085900,TraesCS2A01G182200LC,TraesCS1B01G056200,TraesCS2A01G057800,TraesCS1D01G419700,TraesCS5A01G323200,TraesCS1A01G056500,TraesCS7B01G156500,TraesCS2B01G073800,TraesCS1A01G258000,TraesCS7A01G183200,TraesCS7D01G032500,TraesCS6B01G190700,TraesCS3B01G476300,TraesCS1A01G235500,TraesCS2B01G070100,TraesCS7A01G148600,TraesCS6B01G282800,TraesCS5B01G129300LC,TraesCS6B01G288700,TraesCS1D01G406300LC,TraesCS5D01G408600,TraesCS2D01G033500,TraesCS1A01G299800LC,TraesCS5A01G458400LC,TraesCS3A01G274800,TraesCS7A01G226600LC,TraesCS2B01G006000LC,TraesCS7A01G084100LC,TraesCS7A01G141400,TraesCS2A01G056900,TraesCS2B01G201500LC,TraesCS3A01G091100LC,TraesCS2A01G057200,TraesCS7A01G167100,TraesCS7A01G363100,TraesCS1A01G508600LC,TraesCS7D01G129800,TraesCS5B01G424900LC,TraesCS5A01G003900LC,TraesCS7A01G191900,TraesCS7A01G189200,TraesCS2D01G088000,TraesCS1D01G415600,TraesCS7A01G356400,TraesCS5A01G456400LC,TraesCS7A01G251300LC,TraesCS1B01G218800,TraesCS7A01G164500LC,TraesCS2D01G010400,TraesCS7A01G170300,TraesCS3B01G476100,TraesCS3B01G522700LC,TraesCS7A01G130300,TraesCS6B01G299200LC,TraesCS1B01G455200,TraesCS6B01G187900,TraesCS7A01G236700LC,TraesCS2A01G166500,TraesCS7A01G167400LC,TraesCS2D01G034200,TraesCS2A01G049800,TraesCS4B01G020400,TraesCS5A01G044500,TraesCS5A01G285000,TraesCS1A01G264300,TraesCS2A01G052700,TraesCS5A01G199500,TraesCS6D01G395900,TraesCS2D01G387400LC,TraesCS7A01G205300,TraesCS7A01G168700,TraesCS2A01G040200,TraesCS6B01G141300,TraesCS2D01G086000LC,TraesCS2A01G202300LC,TraesCS6B01G530300LC,TraesCS5A01G457600LC,TraesCS6A01G261200,TraesCS7A01G207900,TraesCS2A01G045700,TraesCS1A01G231300,TraesCS4B01G032100,TraesCS2D01G028800LC,TraesCS3A01G275300,TraesCS7A01G185700,TraesCS2D01G164200,TraesCS4D01G308200,TraesCS7A01G510400LC,TraesCS2D01G167200,TraesCS6B01G269700,TraesCS7A01G178400,TraesCS1A01G454100LC,TraesCS6B01G198500,TraesCS5A01G003700,TraesCS1A01G227700,TraesCS7A01G151700,TraesCS1A01G232300,TraesCS1A01G453600LC,TraesCS7A01G190800,TraesCS1B01G324000,TraesCS7A01G191400,TraesCS7A01G219400LC,TraesCS2B01G069900,TraesCS7A01G272400LC,TraesCS1D01G090100,TraesCS7A01G200400,TraesCS7A01G167800,TraesCS2A01G331600,TraesCS6B01G188000,TraesCS2A01G424100LC,TraesCS6B01G278000,TraesCS1A01G252500,TraesCS1A01G273400LC,TraesCS7A01G197000LC,TraesCS2A01G333500,TraesCS4B01G046000,TraesCS2A01G338100,TraesCS4D01G415300LC,TraesCS2D01G031900,TraesCS7A01G183100,TraesCS6B01G172400,TraesCS6B01G095100,TraesCS1B01G413100LC,TraesCS1A01G060100,TraesCS7A01G227300LC,TraesCS6A01G009200,TraesCS2A01G336700,TraesCS2A01G019800,TraesCS1A01G162900,TraesCS1D01G418600,TraesCS3A01G406200LC,TraesCS6B
1G439100LC,TraesCS6B01G283500,TraesCS3B01G068600,TraesCS6B01G540700LC,TraesCS2B01G484400LC,TraesCS4B01G344300,TraesCS3A01G149600,TraesCS6A01G261600,TraesCS1A01G267900,TraesCS3A01G102900,TraesCS1A01G178800,TraesCS1D01G045800,TraesCS1A01G178400,TraesCS3A01G275900,TraesCS7A01G149000,TraesCS1A01G162000,TraesCS1B01G747900LC,TraesCS2B01G076700LC,TraesCS1A01G306200,TraesCS1B01G103500,TraesCS3B01G349600,TraesCS3A01G274400,TraesCS6A01G260200,TraesCS1A01G440700LC,TraesCS5B01G544600LC,TraesCS3A01G275500,TraesCS1A01G264900,TraesCS6B01G299500LC,TraesCS6B01G213200LC,TraesCS2D01G163700,TraesCS7A01G189300LC,TraesCS5B01G265300,TraesCS3A01G149000,TraesCS2A01G058400,TraesCS1A01G374200LC,TraesCS1A01G234600,TraesCS7A01G354900,TraesCS7A01G190000LC,TraesCS2A01G064600,TraesCS6B01G525900LC,TraesCS1A01G251900LC,TraesCS6B01G226300,TraesCS1A01G273700,TraesCS1A01G178200,TraesCS1B01G553400LC,TraesCS2A01G045100,TraesCS5A01G043800,TraesCS1A01G185800,TraesCS6B01G187500,TraesCS5A01G199600,TraesCS1A01G268400,TraesCS1A01G222200,TraesCS6B01G532900LC,TraesCS7A01G141300,TraesCS7A01G172600,TraesCS6B01G352000,TraesCS7A01G520000LC,TraesCS6D01G481400LC,TraesCS4B01G368800,TraesCS7A01G198100,TraesCS2D01G038200,TraesCS6B01G282900,TraesCS1A01G083800LC,TraesCS1A01G306700LC,TraesCS1A01G064400,TraesCS7A01G198300,TraesCS2A01G058200,TraesCS7A01G172700,TraesCS2A01G334600,TraesCS1A01G412000LC,TraesCS1A01G227000,TraesCS2A01G021900,TraesCS2A01G106800,TraesCS7A01G470800LC,TraesCS1A01G275100LC,TraesCS2D01G070600,TraesCS2A01G038000,TraesCS2A01G058700,TraesCS6A01G013600LC,TraesCS7B01G157000,TraesCS1A01G308500LC,TraesCS5A01G323900,TraesCS2A01G045400LC,TraesCS2B01G070400,TraesCS3B01G070300,TraesCS6B01G280300,TraesCS2A01G172200,TraesCS1A01G196400,TraesCS1A01G333500LC,TraesCS3B01G159700,TraesCS2D01G050500,TraesCS1A01G179700
GO:0003785	actin monomer binding	molecular_function	0.087766	1	1	2003	6	137980	TraesCS6B01G515900LC
GO:0042597	periplasmic space	cellular_component	0.088182	1	5	2003	164	137980	TraesCS7A01G164700LC,TraesCS2A01G037700,TraesCS5A01G185000,TraesCS6A01G013900,TraesCS7A01G257300LC
GO:0050840	extracellular matrix binding	molecular_function	0.088971	1	6	2003	214	137980	TraesCS2A01G337700,TraesCS7A01G144700,TraesCS2D01G077100,TraesCS2D01G036900,TraesCS2A01G059800,TraesCS2A01G134900
GO:0001504	neurotransmitter uptake	biological_process	0.089186	1	1	2003	6	137980	TraesCS2A01G064500
GO:0001505	regulation of neurotransmitter levels	biological_process	0.089186	1	1	2003	6	137980	TraesCS2A01G064500
GO:0050805	negative regulation of synaptic transmission	biological_process	0.089186	1	1	2003	6	137980	TraesCS2A01G064500
GO:0050827	toxin receptor binding	molecular_function	0.089186	1	1	2003	6	137980	TraesCS2A01G064500
GO:0051580	regulation of neurotransmitter uptake	biological_process	0.089186	1	1	2003	6	137980	TraesCS2A01G064500
GO:0051581	negative regulation of neurotransmitter uptake	biological_process	0.089186	1	1	2003	6	137980	TraesCS2A01G064500
GO:0051588	regulation of neurotransmitter transport	biological_process	0.089186	1	1	2003	6	137980	TraesCS2A01G064500
GO:0051589	negative regulation of neurotransmitter transport	biological_process	0.089186	1	1	2003	6	137980	TraesCS2A01G064500
GO:0051609	inhibition of neurotransmitter uptake	biological_process	0.089186	1	1	2003	6	137980	TraesCS2A01G064500
GO:0008987	quinolinate synthetase A activity	molecular_function	0.089315	1	1	2003	6	137980	TraesCS5A01G110900
GO:0008531	riboflavin kinase activity	molecular_function	0.089785	1	1	2003	6	137980	TraesCS3B01G329400
GO:0006890	retrograde vesicle-mediated transport, Golgi to ER	biological_process	0.090174	1	2	2003	34	137980	TraesCS2D01G038700,TraesCS2A01G040100
GO:0004386	helicase activity	molecular_function	0.090512	1	60	2003	3312	137980	TraesCS6B01G144200,TraesCS2A01G042400,TraesCS6A01G030100,TraesCS1A01G308700LC,TraesCS1A01G302100LC,TraesCS1A01G182300,TraesCS2D01G087900,TraesCS2B01G307500,TraesCS5A01G321500,TraesCS1A01G248500,TraesCS1A01G222100,TraesCS1A01G180700,TraesCS1D01G090200,TraesCS6B01G512100LC,TraesCS2B01G083400LC,TraesCS1A01G069300,TraesCS7A01G198000,TraesCS6B01G481100LC,TraesCS7A01G191300,TraesCS3A01G150400,TraesCS3B01G695400LC,TraesCS3A01G151300,TraesCS6B01G511900LC,TraesCS6B01G278000,TraesCS1B01G455200,TraesCS3A01G274500,TraesCS7A01G167400LC,TraesCS6A01G260200,TraesCS4B01G046000,TraesCS1A01G308600LC,TraesCS3A01G274400,TraesCS1A01G272700LC,TraesCS1A01G308500LC,TraesCS5A01G321300,TraesCS7A01G183900,TraesCS7B01G157000,TraesCS2A01G423300LC,TraesCS3A01G054100,TraesCS1D01G420600,TraesCS7A01G184700,TraesCS1A01G218400,TraesCS7D01G131200,TraesCS5A01G003700,TraesCS7A01G151700,TraesCS7A01G247400LC,TraesCS2B01G046000,TraesCS4B01G021300,TraesCS5A01G184800,TraesCS7B01G024900,TraesCS1A01G264000,TraesCS6B01G525900LC,TraesCS6B01G289400LC,TraesCS6B01G414500LC,TraesCS2D01G028400,TraesCS3A01G421900,TraesCS7B01G198800LC,TraesCS5D01G455900,TraesCS6B01G512000LC,TraesCS1A01G249100,TraesCS6B01G547500LC
GO:0004640	phosphoribosylanthranilate isomerase activity	molecular_function	0.091022	1	1	2003	7	137980	TraesCS7A01G192100LC
GO:0016852	sirohydrochlorin cobaltochelatase activity	molecular_function	0.091042	1	2	2003	34	137980	TraesCS6B01G385400LC,TraesCS2A01G337900
GO:1901360	organic cyclic compound metabolic process	biological_process	0.091758	1	491	2003	31590	137980	TraesCS1A01G222100,TraesCS1B01G447900,TraesCS2B01G083400LC,TraesCS7A01G182200LC,TraesCS2A01G046000,TraesCS5A01G199500,TraesCS6A01G012500,TraesCS3A01G406700LC,TraesCS6B01G394000LC,TraesCS7A01G203800,TraesCS1B01G104200,TraesCS2A01G483200LC,TraesCS7A01G227700LC,TraesCS7A01G147600,TraesCS1B01G220000,TraesCS1A01G264300,TraesCS3A01G275100,TraesCS1D01G418000,TraesCS2A01G166500,TraesCS3B01G068500,TraesCS7A01G167400LC,TraesCS6B01G048800,TraesCS4B01G021900,TraesCS7A01G205200,TraesCS1B01G455200,TraesCS6B01G187900,TraesCS6B01G299600LC,TraesCS6B01G286400,TraesCS3A01G151300,TraesCS2D01G028700LC,TraesCS4B01G002600LC,TraesCS7A01G144300,TraesCS1A01G273800,TraesCS2D01G047500,TraesCS1A01G251900,TraesCS6B01G268100,TraesCS7A01G164500LC,TraesCS7A01G204700,TraesCS7A01G356400,TraesCS2A01G057700,TraesCS5B01G424900LC,TraesCS7A01G137800,TraesCS6B01G408600LC,TraesCS7A01G189200,TraesCS7A01G363100,TraesCS4D01G414100LC,TraesCS5D01G455900,TraesCS7A01G040900,TraesCS2D01G071800,TraesCS1B01G448200,TraesCS6A01G269600,TraesCS2D01G028400,TraesCS6B01G385400LC,TraesCS4D01G414300LC,TraesCS2A01G051700LC,TraesCS6B01G287500,TraesCS1D01G418600,TraesCS2D01G079100,TraesCS3A01G406200LC,TraesCS5B01G186200,TraesCS7A01G147800,TraesCS1A01G235200,TraesCS1A01G162900,TraesCS1A01G252300,TraesCS1A01G391400LC,TraesCS5B01G266700,TraesCS2D01G034100,TraesCS2A01G334700,TraesCS2A01G338100,TraesCS1A01G483100LC,TraesCS2A01G284000,TraesCS7A01G183900,TraesCS1A01G228200,TraesCS7A01G197000LC,TraesCS4B01G046000,TraesCS6B01G278000,TraesCS6A01G439100LC,TraesCS6A01G240900LC,TraesCS2D01G088800,TraesCS7A01G194800,TraesCS3A01G275700,TraesCS7D01G131900,TraesCS5A01G110900,TraesCS7A01G183300,TraesCS7A01G464100LC,TraesCS6B01G533700LC,TraesCS1A01G262400,TraesCS1D01G045200,TraesCS1A01G232300,TraesCS5A01G027400,TraesCS5A01G003700,TraesCS2B01G306700,TraesCS1A01G255700,TraesCS1A01G312000LC,TraesCS1A01G227700,TraesCS2D01G038100,TraesCS3B01G068400,TraesCS7B01G185900LC,TraesCS7A01G195400,TraesCS2B01G265700LC,TraesCS6B01G269700,TraesCS6B01G251600,TraesCS2D01G028800LC,TraesCS3A01G275300,TraesCS2A01G045700,TraesCS6A01G261200,TraesCS1A01G259200,TraesCS2D01G072300LC,TraesCS6B01G141300,TraesCS7A01G243200LC,TraesCS6B01G530300LC,TraesCS7A01G198000,TraesCS3A01G149000,TraesCS5B01G265300,TraesCS2A01G046100,TraesCS2A01G034800,TraesCS7A01G147100,TraesCS3B01G327000,TraesCS1D01G045100,TraesCS2B01G218600LC,TraesCS1D01G101800LC,TraesCS6B01G197000,TraesCS1A01G161800,TraesCS6B01G251400,TraesCS7A01G515700LC,TraesCS2A01G331700,TraesCS2B01G012100,TraesCS7A01G052400LC,TraesCS1A01G308700LC,TraesCS1A01G099500,TraesCS2A01G334000,TraesCS2D01G043800LC,TraesCS5A01G200000,TraesCS6B01G393900LC,TraesCS2B01G193400,TraesCS7A01G358300,TraesCS1A01G392500LC,TraesCS7B01G157700,TraesCS6B01G524600LC,TraesCS6B01G292000LC,TraesCS2B01G080700LC,TraesCS3A01G274400,TraesCS1D01G294400,TraesCS3A01G276000,TraesCS6B01G281300,TraesCS6A01G260200,TraesCS3A01G151500,TraesCS2A01G049900,TraesCS2A01G030200,TraesCS7A01G195900,TraesCS1A01G359900LC,TraesCS7B01G024500,TraesCS1A01G266000,TraesCS7D01G048700LC,TraesCS2A01G185600,TraesCS1A01G162000,TraesCS3A01G276500,TraesCS7A01G247400LC,TraesCS7A01G149000,TraesCS1A01G306300,TraesCS1A01G252000,TraesCS2D01G028600LC,TraesCS2D01G034600,TraesCS7A01G362000,TraesCS1A01G178800,TraesCS1B01G448400,TraesCS1A01G372000LC,TraesCS7A01G257400LC,TraesCS7A01G140800,TraesCS6B01G540700LC,TraesCS2A01G034900,TraesCS1A01G258100,TraesCS6B01G439100LC,TraesCS1A01G266300,TraesCS6B01G481100LC,TraesCS1A01G179700,TraesCS5A01G321500,TraesCS7A01G188500LC,TraesCS6D01G220100LC,TraesCS1A01G248500,TraesCS7A01G143000,TraesCS2B01G083200LC,TraesCS6B01G290600LC,TraesCS6A01G030100,TraesCS6B01G159400,TraesCS7B01G157000,TraesCS5A01G396300LC,TraesCS5B01G264600,TraesCS1D01G547200LC,TraesCS2A01G052600,TraesCS1A01G308600LC,TraesCS3A01G274500,TraesCS1A01G412000LC,TraesCS1A01G259100,TraesCS2A01G106800,TraesCS1D01G022500,TraesCS5A01G044400,TraesCS1A01G264000,TraesCS7A01G198100,TraesCS7B01G545400LC,TraesCS6B01G173900,TraesCS1A01G083800LC,TraesCS6B01G352000,TraesCS7A01G195200,TraesCS5A01G043400,TraesCS1B01G070200LC,TraesCS5A01G044800,TraesCS7A01G172600,TraesCS7A01G168100,TraesCS7A01G184700,TraesCS5A01G199600,TraesCS1A01G268400,TraesCS1A01G229000,TraesCS1A01G222200,TraesCS6D01G010100,TraesCS3A01G054100,TraesCS2A01G289000,TraesCS7A01G177400,TraesCS6B01G512000LC,TraesCS6B01G187500,TraesCS1A01G235600,TraesCS2A01G045100,TraesCS1A01G070300,TraesCS6B01G226300,TraesCS3A01G421900,TraesCS1A01G273700,TraesCS6B01G414500LC,TraesCS5A01G457800LC,TraesCS7A01G207100,TraesCS1A01G233400,TraesCS7A01G211100,TraesCS7A01G242800LC,TraesCS1A01G182300,TraesCS1A01G182000,TraesCS2D01G087900,TraesCS1A01G268500,TraesCS7A01G192100LC,TraesCS7A01G241300LC,TraesCS2B01G307700,TraesCS6D01G183500LC,TraesCS7A01G258400LC,TraesCS1D01G045600,TraesCS3D01G047100,TraesCS3A01G149500,TraesCS2D01G034000,TraesCS2A01G072700,TraesCS1A01G311000LC,TraesCS2A01G065300LC,TraesCS2A01G091400,TraesCS5A01G507500LC,TraesCS1A01G406900LC,TraesCS5A01G049400,TraesCS6A01G011700,TraesCS6B01G513700LC,TraesCS7B01G024900,TraesCS7A01G187500,TraesCS7A01G195000LC,TraesCS3B01G694700LC,TraesCS2A01G333400,TraesCS5A01G045200,TraesCS7A01G355500,TraesCS1A01G367500LC,TraesCS7A01G138500,TraesCS3A01G407600LC,TraesCS7D01G091300,TraesCS7A01G197100,TraesCS7D01G118200,TraesCS6B01G547500LC,TraesCS7A01G359100,TraesCS2A01G069000,TraesCS3A01G388300LC,TraesCS2D01G034300,TraesCS6A01G270600,TraesCS4D01G046100,TraesCS7A01G254100LC,TraesCS1B01G108800,TraesCS6B01G395500LC,TraesCS1B01G178300,TraesCS7A01G167900,TraesCS1A01G302100LC,TraesCS6B01G174900,TraesCS3B01G024100LC,TraesCS7D01G045800LC,TraesCS1A01G263100,TraesCS5A01G316100LC,TraesCS7B01G127200,TraesCS7A01G183700,TraesCS2D01G036800,TraesCS6B01G347700LC,TraesCS2A01G042400,TraesCS7A01G212500LC,TraesCS1D01G543800LC,TraesCS6B01G277500,TraesCS7A01G182600,TraesCS2D01G078500,TraesCS1A01G272700LC,TraesCS2D01G032200LC,TraesCS1D01G292300,TraesCS2D01G066600LC,TraesCS7B01G158600,TraesCS1A01G393900LC,TraesCS6A01G260700,TraesCS7A01G248100LC,TraesCS1A01G262700,TraesCS2A01G066100,TraesCS6D01G253000LC,TraesCS2D01G033000,TraesCS6B01G381900LC,TraesCS2D01G182800LC,TraesCS7D01G117200,TraesCS3B01G460900,TraesCS5A01G184800,TraesCS4B01G021300,TraesCS2B01G077600LC,TraesCS7A01G265200LC,TraesCS1A01G161900,TraesCS6B01G531400LC,TraesCS2A01G035400,TraesCS7A01G232200LC,TraesCS6B01G708100LC,TraesCS7A01G194500,TraesCS7A01G192600,TraesCS3A01G103500,TraesCS5A01G320600,TraesCS1B01G558100LC,TraesCS1A01G090100LC,TraesCS7A01G050300LC,TraesCS1A01G272300,TraesCS1A01G098600,TraesCS1A01G228700,TraesCS7A01G151900,TraesCS4B01G046400,TraesCS1A01G273000,TraesCS1A01G249100,TraesCS2A01G333200,TraesCS3A01G274900,TraesCS6B01G267300,TraesCS6B01G554500LC,TraesCS2A01G419000LC,TraesCS4D01G309300,TraesCS1A01G230200,TraesCS1A01G409000LC,TraesCS3A01G275200,TraesCS1A01G415100LC,TraesCS7B01G248100LC,TraesCS6D01G146100LC,TraesCS4D01G413900LC,TraesCS1A01G069300,TraesCS7A01G355300,TraesCS7A01G209100,TraesCS7A01G169300,TraesCS6A01G567400LC,TraesCS2A01G171100,TraesCS7B01G069300,TraesCS1A01G264600,TraesCS6B01G094400,TraesCS2A01G064300,TraesCS7A01G132800,TraesCS1D01G420500,TraesCS1A01G227600,TraesCS2A01G482500LC,TraesCS2A01G039500,TraesCS1A01G303800LC,TraesCS6B01G283600LC,TraesCS7A01G255800LC,TraesCS2B01G078500LC,TraesCS5A01G295000LC,TraesCS6B01G434200LC,TraesCS7B01G256200LC,TraesCS7A01G196200,TraesCS1D01G047900LC,TraesCS2A01G166900,TraesCS2D01G043700LC,TraesCS1A01G298600,TraesCS2A01G035000,TraesCS6D01G022200LC,TraesCS5A01G070000LC,TraesCS7A01G182300,TraesCS6B01G300000LC,TraesCS1A01G177600,TraesCS7A01G238500,TraesCS7D01G118000,TraesCS2B01G069100,TraesCS6D01G228600LC,TraesCS3A01G276400,TraesCS1A01G231700,TraesCS3B01G329400,TraesCS1A01G401700LC,TraesCS6B01G192200,TraesCS4B01G018100LC,TraesCS1A01G262500,TraesCS1A01G391700LC,TraesCS7A01G182800,TraesCS6B01G270100,TraesCS7A01G192300,TraesCS5A01G271300,TraesCS7B01G323700LC,TraesCS7D01G146600LC,TraesCS7A01G237200,TraesCS3A01G398600LC,TraesCS3A01G277400,TraesCS1B01G749000LC,TraesCS1B01G171200LC,TraesCS1A01G178900,TraesCS2D01G031700LC,TraesCS7A01G151100,TraesCS6B01G283300,TraesCS7A01G193200,TraesCS5A01G138600LC,TraesCS6B01G284300,TraesCS7A01G188600,TraesCS2A01G483800LC,TraesCS2A01G423500LC,TraesCS1A01G127200LC,TraesCS3A01G067300,TraesCS3A01G074000,TraesCS3A01G103600,TraesCS3B01G071100,TraesCS3A01G180100LC,TraesCS1A01G299800LC,TraesCS1A01G251800,TraesCS1A01G180700,TraesCS1A01G275000,TraesCS2B01G533400LC,TraesCS1D01G045500,TraesCS1A01G235500,TraesCS7A01G183200,TraesCS5B01G129300LC,TraesCS2A01G368100,TraesCS1D01G406300LC,TraesCS2B01G307500,TraesCS1A01G258000,TraesCS2D01G034700,TraesCS6B01G144200,TraesCS2A01G023700,TraesCS2B01G148300,TraesCS7D01G122600,TraesCS2A01G423300LC,TraesCS3A01G406400LC,TraesCS7A01G658200LC,TraesCS5A01G321300,TraesCS2B01G306800,TraesCS7A01G168300,TraesCS2A01G037800,TraesCS3A01G078700LC,TraesCS1A01G226500,TraesCS1A01G262000,TraesCS6B01G511900LC,TraesCS7A01G236400LC,TraesCS2A01G028200LC,TraesCS3B01G695400LC,TraesCS7D01G034600,TraesCS2D01G027900LC,TraesCS6B01G158500,TraesCS5A01G038100LC,TraesCS3A01G268200,TraesCS3A01G408300LC,TraesCS7A01G252800LC,TraesCS3B01G486000,TraesCS3A01G034400LC,TraesCS7A01G166500,TraesCS3B01G121000LC,TraesCS5B01G269400,TraesCS2A01G337900,TraesCS6A01G011600,TraesCS7A01G360400,TraesCS3A01G069800,TraesCS1A01G218400,TraesCS6B01G282600,TraesCS7D01G131200,TraesCS1D01G419400,TraesCS1D01G045700,TraesCS3B01G085200,TraesCS2A01G034100LC,TraesCS3B01G247800LC,TraesCS7A01G237000,TraesCS7A01G197300,TraesCS1D01G407300LC,TraesCS2A01G332400,TraesCS7A01G236500LC,TraesCS3A01G259900,TraesCS5B01G263500,TraesCS7D01G130500,TraesCS6B01G241400LC,TraesCS6B01G533400LC,TraesCS6B01G128600LC,TraesCS6B01G635500LC,TraesCS1A01G262200,TraesCS3A01G149800,TraesCS6B01G289400LC,TraesCS5D01G111300
GO:0004833	tryptophan 2,3-dioxygenase activity	molecular_function	0.092224	1	1	2003	6	137980	TraesCS5B01G264600
GO:0098656	anion transmembrane transport	biological_process	0.092766	1	6	2003	198	137980	TraesCS7A01G194500,TraesCS5A01G042900,TraesCS3A01G180600LC,TraesCS2A01G337400,TraesCS7A01G212200,TraesCS3A01G077400LC
GO:0004097	catechol oxidase activity	molecular_function	0.094515	1	2	2003	34	137980	TraesCS2D01G033900,TraesCS4B01G385600
GO:0008297	single-stranded DNA exodeoxyribonuclease activity	molecular_function	0.098631	1	1	2003	7	137980	TraesCS6B01G763600LC
GO:0008409	5'-3' exonuclease activity	molecular_function	0.098631	1	1	2003	7	137980	TraesCS6B01G763600LC
GO:0035312	5'-3' exodeoxyribonuclease activity	molecular_function	0.098631	1	1	2003	7	137980	TraesCS6B01G763600LC
GO:0045145	single-stranded DNA 5'-3' exodeoxyribonuclease activity	molecular_function	0.098631	1	1	2003	7	137980	TraesCS6B01G763600LC
GO:0004559	alpha-mannosidase activity	molecular_function	0.099454	1	2	2003	33	137980	TraesCS7A01G236900,TraesCS3A01G150500
GO:0006026	aminoglycan catabolic process	biological_process	0.099906	1	5	2003	165	137980	TraesCS3B01G159700,TraesCS2D01G028000LC,TraesCS7B01G471400,TraesCS2D01G033100,TraesCS2A01G033600
GO:0008092	cytoskeletal protein binding	molecular_function	0.10042	1	45	2003	2445	137980	TraesCS1B01G220300,TraesCS6A01G259900,TraesCS7A01G192300,TraesCS6B01G515900LC,TraesCS2A01G032800,TraesCS1A01G252000,TraesCS2D01G077200,TraesCS1A01G232300,TraesCS2A01G164800,TraesCS6A01G437200LC,TraesCS1A01G162100,TraesCS7A01G207100,TraesCS1A01G272800,TraesCS2A01G202300LC,TraesCS7B01G196700LC,TraesCS6B01G284300,TraesCS1A01G266700,TraesCS3A01G275300,TraesCS1B01G186200,TraesCS7A01G167100,TraesCS2A01G333200,TraesCS1A01G249100,TraesCS2A01G068800,TraesCS1A01G405400LC,TraesCS2A01G189800,TraesCS3B01G893000LC,TraesCS7A01G177100,TraesCS1A01G183100,TraesCS6B01G172400,TraesCS2A01G191100,TraesCS2B01G069800,TraesCS4B01G022000LC,TraesCS3A01G151800,TraesCS7D01G032500,TraesCS1A01G273300,TraesCS7A01G273800LC,TraesCS6B01G707800LC,TraesCS1A01G177600,TraesCS2A01G054100LC,TraesCS2A01G028200LC,TraesCS1A01G252500,TraesCS7A01G195900,TraesCS6A01G260200,TraesCS2D01G078500,TraesCS7A01G151000
GO:0008811	chloramphenicol O-acetyltransferase activity	molecular_function	0.10072	1	1	2003	7	137980	TraesCS2B01G485200LC
GO:0005732	small nucleolar ribonucleoprotein complex	cellular_component	0.10079	1	4	2003	120	137980	TraesCS1B01G171200LC,TraesCS6B01G533700LC,TraesCS1A01G235500,TraesCS1D01G294400
GO:0009058	biosynthetic process	biological_process	0.10117	1	411	2003	26546	137980	TraesCS1D01G407300LC,TraesCS1A01G181000,TraesCS7A01G197300,TraesCS7A01G237000,TraesCS1A01G247200,TraesCS7A01G236500LC,TraesCS5A01G321900,TraesCS6B01G241400LC,TraesCS1A01G308200LC,TraesCS5B01G263500,TraesCS7D01G130500,TraesCS3A01G259900,TraesCS5D01G111300,TraesCS1A01G262200,TraesCS6B01G128600LC,TraesCS3A01G268200,TraesCS3A01G408300LC,TraesCS1B01G050600,TraesCS7D01G034600,TraesCS6B01G158500,TraesCS5A01G038100LC,TraesCS2D01G027900LC,TraesCS7A01G166500,TraesCS3A01G034400LC,TraesCS3B01G486000,TraesCS7A01G360400,TraesCS2A01G337900,TraesCS6A01G011600,TraesCS5B01G269400,TraesCS3B01G121000LC,TraesCS2A01G034100LC,TraesCS2B01G070600,TraesCS1D01G045700,TraesCS3B01G085200,TraesCS1D01G419400,TraesCS6B01G282600,TraesCS3A01G069800,TraesCS5A01G321300,TraesCS7D01G122600,TraesCS2B01G148300,TraesCS7A01G168300,TraesCS2A01G037800,TraesCS2B01G306800,TraesCS1A01G262000,TraesCS3B01G695400LC,TraesCS7A01G150400,TraesCS7A01G196300,TraesCS2D01G077900,TraesCS1D01G045500,TraesCS1A01G180700,TraesCS1A01G275000,TraesCS1A01G251800,TraesCS3A01G180100LC,TraesCS2B01G307500,TraesCS5B01G129300LC,TraesCS2A01G368100,TraesCS2B01G070100,TraesCS7A01G183200,TraesCS2A01G023700,TraesCS2D01G034700,TraesCS7A01G167200,TraesCS1D01G419800,TraesCS7A01G188600,TraesCS6B01G284300,TraesCS7A01G193200,TraesCS2D01G034500,TraesCS2A01G423500LC,TraesCS7A01G315700,TraesCS3B01G071100,TraesCS3A01G067300,TraesCS1A01G231700,TraesCS6D01G228600LC,TraesCS7D01G118000,TraesCS7A01G182800,TraesCS4B01G018100LC,TraesCS1A01G262500,TraesCS3B01G329400,TraesCS1A01G401700LC,TraesCS2A01G058800,TraesCS7A01G192300,TraesCS6B01G270100,TraesCS5A01G271300,TraesCS3A01G388200LC,TraesCS7A01G237200,TraesCS5A01G322100,TraesCS7D01G146600LC,TraesCS2A01G482500LC,TraesCS7A01G151000,TraesCS1A01G227600,TraesCS6B01G434200LC,TraesCS2B01G078500LC,TraesCS5A01G295000LC,TraesCS3A01G150600,TraesCS7A01G255800LC,TraesCS2A01G031400,TraesCS1A01G303800LC,TraesCS2A01G039500,TraesCS1A01G298600,TraesCS2A01G166900,TraesCS7A01G196200,TraesCS7A01G238500,TraesCS1A01G177600,TraesCS7A01G182300,TraesCS6B01G300000LC,TraesCS6D01G022200LC,TraesCS2A01G035000,TraesCS7A01G209100,TraesCS7A01G355300,TraesCS2A01G171100,TraesCS7A01G169300,TraesCS1D01G420500,TraesCS2A01G064300,TraesCS6B01G094400,TraesCS1A01G273000,TraesCS6D01G220000LC,TraesCS4D01G309300,TraesCS6B01G554500LC,TraesCS2A01G419000LC,TraesCS6B01G267300,TraesCS2A01G333200,TraesCS5A01G045400,TraesCS4B01G453200LC,TraesCS3A01G274900,TraesCS3A01G275200,TraesCS1A01G230200,TraesCS1A01G162100,TraesCS4D01G413900LC,TraesCS7B01G248100LC,TraesCS5A01G323500,TraesCS3B01G460900,TraesCS4B01G021300,TraesCS2B01G077600LC,TraesCS7D01G117200,TraesCS2D01G182800LC,TraesCS2A01G035400,TraesCS7A01G267500LC,TraesCS1B01G558100LC,TraesCS7A01G232200LC,TraesCS6B01G708100LC,TraesCS7A01G194500,TraesCS3A01G103500,TraesCS5A01G320600,TraesCS1A01G182900,TraesCS1A01G098600,TraesCS1A01G228700,TraesCS7B01G167300,TraesCS1A01G272300,TraesCS7A01G050300LC,TraesCS6B01G277500,TraesCS2D01G066600LC,TraesCS1D01G292300,TraesCS2A01G059200,TraesCS1A01G272700LC,TraesCS2D01G078500,TraesCS7A01G182600,TraesCS1A01G393900LC,TraesCS7B01G158600,TraesCS3A01G150400,TraesCS2D01G033000,TraesCS2A01G066100,TraesCS1A01G262700,TraesCS7A01G227800LC,TraesCS7A01G248100LC,TraesCS6A01G260700,TraesCS1B01G178300,TraesCS6B01G174900,TraesCS7A01G167900,TraesCS7A01G183700,TraesCS1A01G263100,TraesCS6B01G199300,TraesCS1A01G150900,TraesCS3B01G024100LC,TraesCS2D01G036800,TraesCS7B01G006300,TraesCS7A01G359100,TraesCS2A01G069000,TraesCS6B01G547500LC,TraesCS7D01G118200,TraesCS3B01G261700,TraesCS2D01G034300,TraesCS5A01G301700,TraesCS3A01G388300LC,TraesCS6B01G351200,TraesCS4D01G046100,TraesCS6A01G270600,TraesCS6B01G395500LC,TraesCS1B01G108800,TraesCS2B01G193600,TraesCS7B01G125900,TraesCS2B01G070000,TraesCS7A01G195000LC,TraesCS7A01G187500,TraesCS5A01G321700,TraesCS7A01G355500,TraesCS6B01G281800,TraesCS7A01G197100,TraesCS4B01G021600,TraesCS7D01G091300,TraesCS7A01G138500,TraesCS2A01G072700,TraesCS7A01G319600,TraesCS3A01G149500,TraesCS1D01G045600,TraesCS3D01G047100,TraesCS2D01G034000,TraesCS2A01G091400,TraesCS7A01G205700,TraesCS6A01G011700,TraesCS5A01G049400,TraesCS2B01G147700,TraesCS7A01G242800LC,TraesCS7A01G211100,TraesCS1A01G233400,TraesCS1A01G182000,TraesCS1A01G182300,TraesCS2D01G087900,TraesCS2B01G307700,TraesCS7A01G224000LC,TraesCS6D01G183500LC,TraesCS5A01G321800,TraesCS7A01G192100LC,TraesCS7A01G241300LC,TraesCS7A01G258400LC,TraesCS7A01G187000,TraesCS4D01G307700,TraesCS6B01G276900,TraesCS7A01G304100LC,TraesCS7B01G157300,TraesCS7A01G177400,TraesCS1A01G070300,TraesCS7A01G230700,TraesCS2A01G045100,TraesCS1A01G235600,TraesCS6D01G395800,TraesCS2B01G070300,TraesCS6B01G226300,TraesCS3A01G421900,TraesCS7A01G207100,TraesCS7A01G354900,TraesCS5A01G457800LC,TraesCS6B01G414500LC,TraesCS6B01G173900,TraesCS7B01G545400LC,TraesCS1A01G264000,TraesCS1B01G102700,TraesCS7A01G195200,TraesCS5A01G043400,TraesCS6B01G352000,TraesCS1B01G265200,TraesCS2A01G025700,TraesCS7A01G168100,TraesCS1A01G229000,TraesCS1A01G222200,TraesCS1A01G268400,TraesCS5B01G264600,TraesCS5A01G396300LC,TraesCS7B01G157000,TraesCS3A01G274500,TraesCS2A01G052600,TraesCS2A01G021900,TraesCS7A01G138800,TraesCS2A01G106800,TraesCS1A01G259100,TraesCS1A01G412000LC,TraesCS2A01G334600,TraesCS3A01G069900,TraesCS1A01G248500,TraesCS7A01G143000,TraesCS6B01G159400,TraesCS1A01G247400,TraesCS3A01G149600,TraesCS7A01G257400LC,TraesCS1A01G258100,TraesCS1D01G414600,TraesCS2A01G034900,TraesCS6B01G540700LC,TraesCS5A01G043500,TraesCS6B01G439100LC,TraesCS1A01G266300,TraesCS3A01G276500,TraesCS1A01G162000,TraesCS2A01G185600,TraesCS1A01G252000,TraesCS1A01G306300,TraesCS7A01G149000,TraesCS1A01G299600LC,TraesCS2D01G034600,TraesCS2D01G028600LC,TraesCS7A01G358300,TraesCS2B01G193400,TraesCS3A01G151500,TraesCS6B01G281300,TraesCS3A01G274400,TraesCS6B01G524600LC,TraesCS7B01G024500,TraesCS1A01G359900LC,TraesCS2A01G030200,TraesCS2A01G049900,TraesCS1A01G266000,TraesCS7A01G147100,TraesCS2A01G034800,TraesCS5B01G265300,TraesCS3A01G149000,TraesCS2A01G046100,TraesCS1D01G101800LC,TraesCS1D01G045100,TraesCS3B01G327000,TraesCS2B01G012100,TraesCS7A01G052400LC,TraesCS7A01G515700LC,TraesCS1A01G161800,TraesCS6B01G197000,TraesCS7A01G178400,TraesCS6B01G269700,TraesCS1D01G547700LC,TraesCS7A01G510400LC,TraesCS3A01G275300,TraesCS2D01G028800LC,TraesCS1A01G098400LC,TraesCS4B01G032100,TraesCS1A01G231300,TraesCS2A01G045700,TraesCS6A01G261200,TraesCS1A01G259200,TraesCS6B01G530300LC,TraesCS7A01G509900LC,TraesCS6B01G141300,TraesCS1A01G262400,TraesCS7A01G266600LC,TraesCS4B01G321300,TraesCS2B01G069900,TraesCS7A01G190800,TraesCS1D01G045200,TraesCS2A01G031200,TraesCS1A01G227700,TraesCS1A01G312000LC,TraesCS3A01G150100,TraesCS2B01G306700,TraesCS1A01G255700,TraesCS7B01G185900LC,TraesCS3B01G068400,TraesCS2D01G038100,TraesCS2A01G284000,TraesCS2A01G338100,TraesCS3A01G180400LC,TraesCS4B01G046000,TraesCS7A01G197000LC,TraesCS1A01G228200,TraesCS2D01G088800,TraesCS6A01G240900LC,TraesCS6B01G278000,TraesCS6A01G439100LC,TraesCS7A01G183300,TraesCS5A01G110900,TraesCS7D01G131900,TraesCS3A01G275700,TraesCS2D01G079100,TraesCS3A01G406200LC,TraesCS1D01G418600,TraesCS7A01G165900,TraesCS1A01G235200,TraesCS7A01G147800,TraesCS2B01G083500LC,TraesCS2A01G336700,TraesCS1A01G252300,TraesCS2D01G034100,TraesCS5B01G266700,TraesCS7A01G189200,TraesCS2B01G307400,TraesCS7A01G040900,TraesCS1B01G448200,TraesCS2D01G071800,TraesCS7A01G363100,TraesCS6A01G269600,TraesCS1A01G304100LC,TraesCS2A01G051700LC,TraesCS6B01G385400LC,TraesCS1A01G140400LC,TraesCS1A01G273800,TraesCS2D01G047500,TraesCS7A01G164500LC,TraesCS1A01G251900,TraesCS6B01G268100,TraesCS2D01G029700LC,TraesCS2A01G057700,TraesCS7A01G362900,TraesCS7A01G204700,TraesCS3A01G275100,TraesCS6B01G048800,TraesCS3B01G068500,TraesCS2A01G166500,TraesCS1D01G418000,TraesCS6B01G187900,TraesCS6B01G286400,TraesCS1B01G455200,TraesCS7A01G205200,TraesCS4B01G021900,TraesCS3A01G151300,TraesCS2B01G083400LC,TraesCS7A01G356300,TraesCS7A01G182200LC,TraesCS1B01G447900,TraesCS1A01G222100,TraesCS2A01G046000,TraesCS7A01G227700LC,TraesCS4D01G347100,TraesCS2A01G483200LC,TraesCS1A01G264300,TraesCS1B01G220000,TraesCS7A01G147600,TraesCS5A01G044500
GO:0004150	dihydroneopterin aldolase activity	molecular_function	0.1016	1	1	2003	9	137980	TraesCS1D01G045200
GO:0001726	ruffle	cellular_component	0.10233	1	1	2003	8	137980	TraesCS1B01G265200
GO:0031252	cell leading edge	cellular_component	0.10233	1	1	2003	8	137980	TraesCS1B01G265200
GO:0030126	COPI vesicle coat	cellular_component	0.10283	1	3	2003	69	137980	TraesCS2A01G057400,TraesCS4B01G046300,TraesCS7A01G009900
GO:0030137	COPI-coated vesicle	cellular_component	0.10283	1	3	2003	69	137980	TraesCS7A01G009900,TraesCS2A01G057400,TraesCS4B01G046300
GO:0030663	COPI-coated vesicle membrane	cellular_component	0.10283	1	3	2003	69	137980	TraesCS7A01G009900,TraesCS4B01G046300,TraesCS2A01G057400
GO:0098742	cell-cell adhesion via plasma-membrane adhesion molecules	biological_process	0.10295	1	2	2003	38	137980	TraesCS1A01G184900,TraesCS4B01G020500
GO:0016740	transferase activity	molecular_function	0.10326	1	377	2003	23009	137980	TraesCS2D01G164200,TraesCS2B01G028400,TraesCS7A01G178400,TraesCS2D01G037800,TraesCS2B01G068900,TraesCS2D01G079200,TraesCS6B01G530300LC,TraesCS6A01G261200,TraesCS1A01G231300,TraesCS4B01G032100,TraesCS3A01G091800LC,TraesCS2A01G068700,TraesCS7A01G196900,TraesCS7A01G190800,TraesCS1A01G099400,TraesCS3A01G440400,TraesCS4B01G321300,TraesCS6B01G284500,TraesCS7A01G266600LC,TraesCS2D01G038100,TraesCS3B01G068400,TraesCS7B01G185900LC,TraesCS3A01G150100,TraesCS1A01G255700,TraesCS1A01G227700,TraesCS7A01G197000LC,TraesCS4B01G046000,TraesCS7A01G183900,TraesCS2A01G022100,TraesCS6B01G278000,TraesCS6A01G439100LC,TraesCS7A01G147800,TraesCS2A01G019800,TraesCS5B01G186200,TraesCS1A01G264800,TraesCS1B01G178700LC,TraesCS1B01G321600,TraesCS7A01G192000,TraesCS2B01G485200LC,TraesCS7A01G144100,TraesCS1A01G508600LC,TraesCS7A01G040900,TraesCS2B01G307400,TraesCS2A01G068800,TraesCS1A01G090200LC,TraesCS2A01G051700LC,TraesCS7A01G166800,TraesCS3A01G091100LC,TraesCS2A01G057200,TraesCS2D01G028400,TraesCS7A01G170300,TraesCS1A01G101000,TraesCS7D01G000800,TraesCS2D01G047500,TraesCS3B01G476100,TraesCS6B01G197200,TraesCS1A01G273800,TraesCS2D01G088000,TraesCS7A01G356400,TraesCS2D01G029700LC,TraesCS1A01G218700,TraesCS2D01G010400,TraesCS2A01G062200LC,TraesCS3B01G068500,TraesCS2D01G034200,TraesCS2A01G024400,TraesCS2A01G035500LC,TraesCS5B01G354000,TraesCS3A01G275100,TraesCS2D01G037000,TraesCS6B01G299200LC,TraesCS5A01G321400,TraesCS7B01G263900LC,TraesCS7A01G236700LC,TraesCS6B01G187900,TraesCS3A01G073100,TraesCS1B01G218700,TraesCS6D01G395900,TraesCS7A01G205300,TraesCS1A01G185100,TraesCS1A01G222100,TraesCS7A01G164000,TraesCS7A01G229400LC,TraesCS2B01G083400LC,TraesCS2A01G191100,TraesCS4B01G046100,TraesCS1A01G184400,TraesCS5A01G285000,TraesCS5A01G460500LC,TraesCS6B01G266700,TraesCS7A01G203800,TraesCS1B01G104200,TraesCS4D01G347100,TraesCS7A01G227700LC,TraesCS1B01G553400LC,TraesCS1A01G235600,TraesCS2A01G045100,TraesCS6B01G187500,TraesCS7A01G354900,TraesCS7A01G190000LC,TraesCS3A01G421900,TraesCS6D01G010700LC,TraesCS6D01G395800,TraesCS1B01G265200,TraesCS7A01G274800,TraesCS3B01G501200LC,TraesCS2A01G088800,TraesCS7A01G319500,TraesCS2D01G038200,TraesCS1A01G222200,TraesCS7A01G184700,TraesCS1B01G448700,TraesCS6D01G010100,TraesCS5A01G044800,TraesCS2A01G025700,TraesCS5A01G185000,TraesCS2D01G070600,TraesCS2A01G038000,TraesCS7B01G157000,TraesCS6B01G522000LC,TraesCS5A01G065500LC,TraesCS5A01G323900,TraesCS7A01G229600,TraesCS5A01G044400,TraesCS7A01G198300,TraesCS6B01G290500,TraesCS1A01G227000,TraesCS2A01G106800,TraesCS2A01G021900,TraesCS1A01G275400,TraesCS7A01G212000,TraesCS1A01G328700LC,TraesCS1A01G250200,TraesCS7A01G143000,TraesCS6B01G280300,TraesCS5A01G027500,TraesCS5B01G353900,TraesCS1A01G196400,TraesCS1D01G414600,TraesCS7A01G257400LC,TraesCS1A01G372000LC,TraesCS2D01G033400,TraesCS5A01G200800,TraesCS1D01G099800LC,TraesCS1A01G162000,TraesCS3A01G276500,TraesCS1B01G107500,TraesCS6D01G393700,TraesCS5A01G323800,TraesCS5A01G067700LC,TraesCS4B01G002200LC,TraesCS1A01G178400,TraesCS6B01G524600LC,TraesCS3A01G274400,TraesCS2B01G046500,TraesCS6A01G260100,TraesCS3A01G151500,TraesCS4D01G347900,TraesCS5B01G544600LC,TraesCS3A01G407200LC,TraesCS1A01G227300,TraesCS1A01G306200,TraesCS2A01G049900,TraesCS7A01G195900,TraesCS2D01G040700,TraesCS2B01G148800,TraesCS3B01G238700LC,TraesCS2A01G046100,TraesCS6B01G283600,TraesCS2D01G043800LC,TraesCS6B01G197000,TraesCS7A01G194900,TraesCS2A01G331700,TraesCS7A01G515700LC,TraesCS2B01G012100,TraesCS7A01G052400LC,TraesCS6B01G554500LC,TraesCS7A01G166100,TraesCS7A01G151900,TraesCS2A01G026900,TraesCS6B01G281400,TraesCS5A01G460200LC,TraesCS1A01G218500,TraesCS6B01G545200LC,TraesCS2D01G296700,TraesCS1A01G409000LC,TraesCS7D01G037900,TraesCS3A01G276100,TraesCS1A01G392700LC,TraesCS2B01G077600LC,TraesCS4B01G021300,TraesCS3A01G276200,TraesCS7B01G167300,TraesCS7A01G148000,TraesCS3A01G276600,TraesCS6B01G266600,TraesCS7A01G210400,TraesCS1A01G182900,TraesCS5A01G320600,TraesCS7A01G267500LC,TraesCS2A01G041100,TraesCS7B01G065300,TraesCS7A01G189500,TraesCS1A01G273600,TraesCS3A01G103000,TraesCS2B01G070700,TraesCS2A01G064700,TraesCS2D01G033000,TraesCS3A01G150400,TraesCS7D01G034800,TraesCS6A01G258900,TraesCS7B01G006300,TraesCS2D01G036800,TraesCS1B01G219500,TraesCS1A01G233500,TraesCS1D01G420200,TraesCS6A01G260000,TraesCS7A01G177100LC,TraesCS7A01G193400,TraesCS7A01G197800,TraesCS1A01G274800,TraesCS2A01G069000,TraesCS2A01G333900,TraesCS1B01G108800,TraesCS6B01G280100,TraesCS4D01G046100,TraesCS6B01G351200,TraesCS1A01G416200,TraesCS2A01G063900,TraesCS2A01G060100LC,TraesCS6B01G443700LC,TraesCS7A01G187200LC,TraesCS5A01G045200,TraesCS6B01G279300,TraesCS1B01G157000LC,TraesCS7B01G125900,TraesCS4B01G021600,TraesCS3A01G032600,TraesCS7A01G197100,TraesCS4B01G021200LC,TraesCS1A01G071400,TraesCS2B01G069000,TraesCS2D01G088500,TraesCS2D01G050700,TraesCS5A01G198800,TraesCS5B01G047500,TraesCS6B01G293700LC,TraesCS5B01G186300,TraesCS6B01G283400,TraesCS6B01G281900,TraesCS5A01G049400,TraesCS2A01G068500,TraesCS2A01G333800,TraesCS7A01G205700,TraesCS1A01G182300,TraesCS2A01G068100,TraesCS2D01G031800,TraesCS1A01G233400,TraesCS7A01G211100,TraesCS6B01G268200,TraesCS2A01G057300,TraesCS2A01G337000,TraesCS4D01G307700,TraesCS5A01G321800,TraesCS7D01G049500LC,TraesCS1A01G413800LC,TraesCS6D01G183500LC,TraesCS1A01G184500,TraesCS5A01G321900,TraesCS6D01G402600,TraesCS6B01G266500,TraesCS5A01G043600,TraesCS5B01G015200,TraesCS1A01G262200,TraesCS7A01G211800,TraesCS6B01G158700,TraesCS3A01G149800,TraesCS7A01G189100,TraesCS1A01G264400,TraesCS1D01G089900,TraesCS7A01G363000,TraesCS2A01G040300,TraesCS5A01G027300,TraesCS1B01G050600,TraesCS3A01G268200,TraesCS2A01G057000,TraesCS7A01G151800,TraesCS3B01G121000LC,TraesCS5D01G555800LC,TraesCS2D01G032600,TraesCS6D01G395700,TraesCS7B01G242900,TraesCS2A01G037800,TraesCS3A01G078700LC,TraesCS7A01G150700,TraesCS2D01G029800,TraesCS7A01G196300,TraesCS2A01G283800,TraesCS3D01G046900,TraesCS1B01G220200,TraesCS5B01G110000,TraesCS7A01G148600,TraesCS5B01G129300LC,TraesCS2B01G307500,TraesCS6B01G288700,TraesCS5A01G458400LC,TraesCS2A01G019700LC,TraesCS1A01G263800,TraesCS1D01G419700,TraesCS2A01G023700,TraesCS7D01G130600,TraesCS1A01G249000,TraesCS1A01G180400,TraesCS2A01G035600,TraesCS2A01G032100,TraesCS7A01G193200,TraesCS2D01G034500,TraesCS1A01G015000,TraesCS7A01G139900,TraesCS7A01G145000,TraesCS7A01G188600,TraesCS1D01G419800,TraesCS2D01G031700LC,TraesCS7A01G151100,TraesCS1A01G102100LC,TraesCS7A01G361500,TraesCS3B01G534400,TraesCS3A01G184100LC,TraesCS6B01G290700,TraesCS2D01G068800,TraesCS3B01G021900,TraesCS1A01G127200LC,TraesCS7A01G124400,TraesCS3B01G329400,TraesCS1A01G401700LC,TraesCS2B01G201300LC,TraesCS4B01G018100LC,TraesCS2A01G202600,TraesCS1A01G266600,TraesCS6B01G158600,TraesCS1A01G274000,TraesCS1A01G231700,TraesCS3A01G276400,TraesCS3D01G048800,TraesCS5A01G322100,TraesCS2B01G340500,TraesCS2B01G148500,TraesCS2D01G089000LC,TraesCS2A01G039500,TraesCS5B01G006800,TraesCS2B01G078500LC,TraesCS3A01G150600,TraesCS1A01G227600,TraesCS6A01G016400LC,TraesCS6D01G092300,TraesCS2B01G133700LC,TraesCS5A01G070000LC,TraesCS6B01G300000LC,TraesCS7A01G191300,TraesCS2A01G173800LC,TraesCS2A01G166900,TraesCS2A01G086000LC,TraesCS3A01G259800,TraesCS2B01G193500,TraesCS1A01G253200,TraesCS4D01G307500,TraesCS1A01G250700,TraesCS3A01G182900LC,TraesCS2B01G145700,TraesCS2D01G066500LC,TraesCS2B01G105500,TraesCS7B01G069300,TraesCS2A01G067900,TraesCS6B01G094400,TraesCS2A01G064300,TraesCS6B01G248500,TraesCS1A01G180500
GO:0005773	vacuole	cellular_component	0.10368	1	3	2003	67	137980	TraesCS5B01G110000,TraesCS7A01G212000,TraesCS5B01G495500
GO:0004037	allantoicase activity	molecular_function	0.10389	1	1	2003	8	137980	TraesCS1A01G178900
GO:0033925	mannosyl-glycoprotein endo-beta-N-acetylglucosaminidase activity	molecular_function	0.10473	1	1	2003	7	137980	TraesCS1A01G222200
GO:0006396	RNA processing	biological_process	0.10491	1	64	2003	3569	137980	TraesCS5A01G044400,TraesCS3B01G695400LC,TraesCS1D01G022500,TraesCS6B01G278000,TraesCS4B01G046000,TraesCS3A01G274500,TraesCS7A01G197000LC,TraesCS3A01G078700LC,TraesCS5A01G321300,TraesCS2A01G334700,TraesCS1A01G258000,TraesCS2B01G307500,TraesCS1A01G248500,TraesCS3A01G149800,TraesCS6B01G635500LC,TraesCS1A01G409000LC,TraesCS3A01G421900,TraesCS2B01G265700LC,TraesCS4B01G046400,TraesCS7A01G197300,TraesCS7A01G151900,TraesCS1A01G218400,TraesCS5A01G199600,TraesCS1A01G090100LC,TraesCS7A01G192600,TraesCS5A01G044800,TraesCS1A01G161900,TraesCS6B01G533700LC,TraesCS7A01G198100,TraesCS2D01G182800LC,TraesCS2D01G028700LC,TraesCS3A01G151300,TraesCS7A01G195900,TraesCS1B01G455200,TraesCS7B01G157700,TraesCS1D01G294400,TraesCS3A01G274400,TraesCS3A01G149500,TraesCS1A01G308700LC,TraesCS1A01G099500,TraesCS7A01G203800,TraesCS1A01G268500,TraesCS3A01G406700LC,TraesCS2D01G087900,TraesCS1A01G182300,TraesCS5A01G199500,TraesCS2B01G083400LC,TraesCS2A01G046100,TraesCS1A01G222100,TraesCS7A01G198000,TraesCS3A01G103600,TraesCS3A01G074000,TraesCS2A01G483800LC,TraesCS7A01G193200,TraesCS6B01G283300,TraesCS2D01G031700LC,TraesCS7A01G137800,TraesCS1B01G171200LC,TraesCS1A01G372000LC,TraesCS7A01G356400,TraesCS3A01G398600LC,TraesCS3A01G277400,TraesCS5A01G045200,TraesCS3A01G276400
GO:0005201	extracellular matrix structural constituent	molecular_function	0.1062	1	2	2003	37	137980	TraesCS7A01G227300LC,TraesCS2B01G105500
GO:0043605	cellular amide catabolic process	biological_process	0.10648	1	2	2003	38	137980	TraesCS1A01G178900,TraesCS3A01G406400LC
GO:0034641	cellular nitrogen compound metabolic process	biological_process	0.10809	1	531	2003	34822	137980	TraesCS2A01G368100,TraesCS2B01G307500,TraesCS2B01G533400LC,TraesCS1A01G180700,TraesCS1D01G045500,TraesCS1A01G251800,TraesCS6B01G144200,TraesCS2D01G034700,TraesCS7A01G168300,TraesCS3A01G078700LC,TraesCS5A01G321300,TraesCS7A01G658200LC,TraesCS3A01G406400LC,TraesCS3B01G695400LC,TraesCS2A01G028200LC,TraesCS7A01G166500,TraesCS3B01G486000,TraesCS3A01G034400LC,TraesCS7A01G252800LC,TraesCS7D01G034600,TraesCS6B01G158500,TraesCS2D01G027900LC,TraesCS3B01G085200,TraesCS2A01G034100LC,TraesCS3A01G069800,TraesCS1D01G419400,TraesCS6B01G282600,TraesCS6A01G011600,TraesCS3B01G121000LC,TraesCS1A01G247200,TraesCS7A01G236500LC,TraesCS2A01G332400,TraesCS1A01G262200,TraesCS6B01G635500LC,TraesCS6B01G289400LC,TraesCS3A01G149800,TraesCS6B01G241400LC,TraesCS3A01G259900,TraesCS7A01G355300,TraesCS7A01G132800,TraesCS2A01G171100,TraesCS7A01G354400,TraesCS7A01G169300,TraesCS2B01G078500LC,TraesCS5A01G295000LC,TraesCS6B01G434200LC,TraesCS7A01G255800LC,TraesCS7A01G151000,TraesCS2A01G482500LC,TraesCS7A01G238500,TraesCS6D01G022200LC,TraesCS5A01G070000LC,TraesCS7A01G182300,TraesCS6B01G300000LC,TraesCS1D01G047900LC,TraesCS7B01G256200LC,TraesCS2A01G166900,TraesCS1A01G262500,TraesCS4B01G018100LC,TraesCS1A01G391700LC,TraesCS3B01G329400,TraesCS1A01G401700LC,TraesCS6B01G192200,TraesCS1A01G231700,TraesCS7D01G118000,TraesCS2B01G069100,TraesCS7D01G146600LC,TraesCS3A01G277400,TraesCS7A01G167200,TraesCS2D01G031700LC,TraesCS3B01G071100,TraesCS3A01G067300,TraesCS3A01G103600,TraesCS2A01G483800LC,TraesCS2A01G423500LC,TraesCS1A01G302100LC,TraesCS6B01G174900,TraesCS7A01G167900,TraesCS7B01G127200,TraesCS7D01G045800LC,TraesCS3B01G024100LC,TraesCS6B01G199300,TraesCS1A01G263100,TraesCS2A01G059200,TraesCS2D01G066600LC,TraesCS7A01G182600,TraesCS2D01G078500,TraesCS6D01G253000LC,TraesCS7A01G248100LC,TraesCS7A01G227800LC,TraesCS7B01G158600,TraesCS1A01G393900LC,TraesCS2A01G035400,TraesCS6B01G531400LC,TraesCS5A01G184800,TraesCS2D01G182800LC,TraesCS7D01G117200,TraesCS1A01G228700,TraesCS1A01G098600,TraesCS1A01G272300,TraesCS7A01G194500,TraesCS3A01G103500,TraesCS5A01G320600,TraesCS1B01G558100LC,TraesCS1A01G182900,TraesCS6B01G267300,TraesCS6B01G554500LC,TraesCS2A01G419000LC,TraesCS3A01G274900,TraesCS1A01G273000,TraesCS6D01G220000LC,TraesCS4B01G046400,TraesCS1A01G249100,TraesCS7A01G151900,TraesCS1A01G162100,TraesCS1A01G230200,TraesCS3A01G275200,TraesCS2D01G087900,TraesCS1A01G182000,TraesCS1A01G268500,TraesCS7A01G242800LC,TraesCS7A01G258400LC,TraesCS6D01G183500LC,TraesCS7A01G224000LC,TraesCS7A01G241300LC,TraesCS5A01G507500LC,TraesCS2A01G091400,TraesCS7A01G319600,TraesCS2A01G065300LC,TraesCS3D01G047100,TraesCS1D01G045600,TraesCS3A01G149500,TraesCS5A01G049400,TraesCS6A01G011700,TraesCS1A01G406900LC,TraesCS6B01G513700LC,TraesCS5A01G321700,TraesCS7A01G187500,TraesCS7A01G197100,TraesCS7D01G091300,TraesCS2D01G034300,TraesCS7D01G118200,TraesCS2A01G069000,TraesCS6B01G395500LC,TraesCS6A01G270600,TraesCS4D01G046100,TraesCS6D01G220100LC,TraesCS7A01G188500LC,TraesCS5A01G321500,TraesCS6B01G481100LC,TraesCS6A01G030100,TraesCS6B01G290600LC,TraesCS7A01G143000,TraesCS3A01G274500,TraesCS1A01G308600LC,TraesCS5A01G396300LC,TraesCS7A01G195200,TraesCS5A01G043400,TraesCS1B01G070200LC,TraesCS1B01G265200,TraesCS7B01G545400LC,TraesCS1A01G264000,TraesCS2A01G289000,TraesCS7A01G184700,TraesCS7A01G168100,TraesCS5A01G044800,TraesCS6B01G512000LC,TraesCS7B01G157300,TraesCS7A01G207100,TraesCS6B01G414500LC,TraesCS3A01G421900,TraesCS2B01G218600LC,TraesCS1D01G101800LC,TraesCS3B01G327000,TraesCS2A01G034800,TraesCS7A01G147100,TraesCS7A01G198000,TraesCS2A01G334000,TraesCS1A01G308700LC,TraesCS6B01G251400,TraesCS7A01G515700LC,TraesCS2A01G331700,TraesCS2B01G012100,TraesCS6B01G197000,TraesCS1A01G161800,TraesCS3A01G151500,TraesCS6B01G524600LC,TraesCS2B01G080700LC,TraesCS1D01G294400,TraesCS6B01G393900LC,TraesCS1A01G359900LC,TraesCS7B01G024500,TraesCS2A01G030200,TraesCS2A01G049900,TraesCS7A01G247400LC,TraesCS1A01G306300,TraesCS3A01G276500,TraesCS2A01G185600,TraesCS2D01G034600,TraesCS7A01G362000,TraesCS1B01G448400,TraesCS2D01G028600LC,TraesCS7A01G140800,TraesCS1A01G372000LC,TraesCS5A01G043500,TraesCS7A01G147800,TraesCS5B01G186200,TraesCS1A01G235200,TraesCS2D01G079100,TraesCS2A01G334700,TraesCS2D01G034100,TraesCS5B01G266700,TraesCS1A01G391400LC,TraesCS1A01G228200,TraesCS3B01G203800,TraesCS2A01G284000,TraesCS7A01G183900,TraesCS7A01G183300,TraesCS5A01G110900,TraesCS7D01G131900,TraesCS6A01G439100LC,TraesCS5A01G027400,TraesCS6B01G533700LC,TraesCS1A01G262400,TraesCS7A01G464100LC,TraesCS2D01G038100,TraesCS3B01G068400,TraesCS1A01G255700,TraesCS2B01G306700,TraesCS1A01G312000LC,TraesCS2B01G265700LC,TraesCS1A01G259200,TraesCS2D01G072300LC,TraesCS3A01G406700LC,TraesCS6A01G012500,TraesCS7A01G356300,TraesCS2B01G083400LC,TraesCS1B01G220000,TraesCS2A01G483200LC,TraesCS7A01G227700LC,TraesCS6B01G394000LC,TraesCS3B01G068500,TraesCS6B01G048800,TraesCS1D01G418000,TraesCS3A01G275100,TraesCS4B01G002600LC,TraesCS7A01G144300,TraesCS2D01G028700LC,TraesCS6B01G286400,TraesCS6B01G299600LC,TraesCS4B01G021900,TraesCS2D01G047500,TraesCS2A01G057700,TraesCS7A01G204700,TraesCS6B01G268100,TraesCS7A01G040900,TraesCS2D01G071800,TraesCS1B01G448200,TraesCS5D01G455900,TraesCS4D01G414100LC,TraesCS6B01G408600LC,TraesCS7A01G137800,TraesCS1A01G140400LC,TraesCS6B01G385400LC,TraesCS4D01G414300LC,TraesCS2D01G028400,TraesCS6A01G269600,TraesCS5B01G129300LC,TraesCS1D01G406300LC,TraesCS1A01G235500,TraesCS7A01G183200,TraesCS1A01G275000,TraesCS3A01G180100LC,TraesCS1A01G299800LC,TraesCS2A01G023700,TraesCS1A01G258000,TraesCS1A01G226500,TraesCS2A01G037800,TraesCS7D01G122600,TraesCS2B01G148300,TraesCS2A01G423300LC,TraesCS7A01G196300,TraesCS7A01G150400,TraesCS2D01G077900,TraesCS1A01G262000,TraesCS6B01G511900LC,TraesCS7A01G236400LC,TraesCS5A01G038100LC,TraesCS3A01G408300LC,TraesCS3A01G268200,TraesCS1D01G045700,TraesCS1A01G218400,TraesCS7D01G131200,TraesCS2A01G337900,TraesCS7A01G360400,TraesCS1D01G407300LC,TraesCS7A01G237000,TraesCS3B01G247800LC,TraesCS7A01G197300,TraesCS5D01G111300,TraesCS6B01G533400LC,TraesCS6B01G128600LC,TraesCS5B01G263500,TraesCS7D01G130500,TraesCS1A01G308200LC,TraesCS1A01G069300,TraesCS7A01G209100,TraesCS6B01G094400,TraesCS2A01G064300,TraesCS7B01G069300,TraesCS1A01G264600,TraesCS6A01G567400LC,TraesCS3A01G150600,TraesCS2A01G039500,TraesCS1A01G303800LC,TraesCS2A01G031400,TraesCS6B01G283600LC,TraesCS1A01G227600,TraesCS1A01G177600,TraesCS2A01G035000,TraesCS1A01G298600,TraesCS7A01G196200,TraesCS2D01G043700LC,TraesCS7A01G182800,TraesCS3A01G276400,TraesCS6D01G228600LC,TraesCS1B01G749000LC,TraesCS2B01G340500,TraesCS3A01G398600LC,TraesCS7A01G237200,TraesCS7B01G323700LC,TraesCS5A01G271300,TraesCS6B01G270100,TraesCS7A01G192300,TraesCS6B01G284300,TraesCS7A01G188600,TraesCS1A01G308400LC,TraesCS6B01G283300,TraesCS7A01G193200,TraesCS5A01G138600LC,TraesCS7A01G151100,TraesCS1B01G171200LC,TraesCS1A01G178900,TraesCS3A01G074000,TraesCS7A01G315700,TraesCS1B01G178300,TraesCS2A01G042400,TraesCS2D01G036800,TraesCS6B01G347700LC,TraesCS7A01G183700,TraesCS5A01G316100LC,TraesCS1D01G292300,TraesCS1A01G272700LC,TraesCS2D01G032200LC,TraesCS6B01G277500,TraesCS7A01G212500LC,TraesCS1D01G543800LC,TraesCS2A01G066100,TraesCS2D01G033000,TraesCS6A01G260700,TraesCS1A01G262700,TraesCS1A01G161900,TraesCS4B01G021300,TraesCS3B01G460900,TraesCS2B01G077600LC,TraesCS7A01G265200LC,TraesCS5A01G323500,TraesCS6B01G381900LC,TraesCS7A01G050300LC,TraesCS7A01G192600,TraesCS7A01G232200LC,TraesCS6B01G708100LC,TraesCS1A01G090100LC,TraesCS4D01G309300,TraesCS4B01G453200LC,TraesCS2A01G333200,TraesCS4D01G413900LC,TraesCS1A01G415100LC,TraesCS7B01G248100LC,TraesCS6D01G146100LC,TraesCS1A01G409000LC,TraesCS1A01G182300,TraesCS7A01G211100,TraesCS1A01G233400,TraesCS4D01G307700,TraesCS7A01G304100LC,TraesCS7A01G192100LC,TraesCS2A01G072700,TraesCS1A01G311000LC,TraesCS2D01G034000,TraesCS2B01G147700,TraesCS1A01G367500LC,TraesCS5A01G045200,TraesCS7A01G355500,TraesCS2A01G333400,TraesCS3B01G694700LC,TraesCS7B01G125900,TraesCS7B01G024900,TraesCS7A01G195000LC,TraesCS7A01G138500,TraesCS3A01G407600LC,TraesCS3A01G388300LC,TraesCS6B01G547500LC,TraesCS7A01G359100,TraesCS1B01G108800,TraesCS7A01G254100LC,TraesCS1A01G248500,TraesCS1A01G179700,TraesCS6B01G159400,TraesCS3B01G070300,TraesCS2B01G083200LC,TraesCS2A01G052600,TraesCS1D01G547200LC,TraesCS5B01G264600,TraesCS7B01G157000,TraesCS5A01G044400,TraesCS1D01G022500,TraesCS2A01G334600,TraesCS1A01G412000LC,TraesCS1A01G259100,TraesCS2A01G106800,TraesCS3A01G069900,TraesCS6B01G352000,TraesCS6B01G173900,TraesCS1A01G083800LC,TraesCS7A01G198100,TraesCS6D01G010100,TraesCS3A01G054100,TraesCS5A01G199600,TraesCS1A01G229000,TraesCS1A01G222200,TraesCS7A01G172600,TraesCS1A01G070300,TraesCS1A01G235600,TraesCS2A01G045100,TraesCS7A01G230700,TraesCS6B01G187500,TraesCS7A01G177400,TraesCS7A01G354900,TraesCS5A01G457800LC,TraesCS6D01G395800,TraesCS6B01G226300,TraesCS1A01G273700,TraesCS1D01G045100,TraesCS3A01G149000,TraesCS5B01G265300,TraesCS2A01G046100,TraesCS1A01G099500,TraesCS7A01G052400LC,TraesCS6B01G281300,TraesCS6A01G260200,TraesCS3A01G276000,TraesCS6B01G292000LC,TraesCS7B01G157700,TraesCS3A01G274400,TraesCS2B01G193400,TraesCS1A01G392500LC,TraesCS7A01G358300,TraesCS5A01G200000,TraesCS7D01G048700LC,TraesCS1A01G266000,TraesCS7A01G195900,TraesCS1A01G252000,TraesCS1A01G162000,TraesCS1A01G178800,TraesCS1A01G258100,TraesCS6B01G540700LC,TraesCS2A01G034900,TraesCS1A01G247400,TraesCS7A01G257400LC,TraesCS1A01G266300,TraesCS6B01G439100LC,TraesCS2B01G083500LC,TraesCS2A01G336700,TraesCS1A01G162900,TraesCS7A01G165900,TraesCS3A01G406200LC,TraesCS1D01G418600,TraesCS1A01G252300,TraesCS7A01G197000LC,TraesCS4B01G046000,TraesCS1A01G483100LC,TraesCS2A01G338100,TraesCS7A01G194800,TraesCS3A01G275700,TraesCS6A01G240900LC,TraesCS6B01G278000,TraesCS7A01G190800,TraesCS1D01G045200,TraesCS1A01G232300,TraesCS7B01G185900LC,TraesCS2A01G031200,TraesCS5A01G003700,TraesCS1A01G227700,TraesCS3A01G275300,TraesCS2D01G028800LC,TraesCS6B01G251600,TraesCS6B01G269700,TraesCS7A01G195400,TraesCS7A01G510400LC,TraesCS1D01G547700LC,TraesCS6B01G530300LC,TraesCS6B01G141300,TraesCS7A01G243200LC,TraesCS2A01G045700,TraesCS6A01G261200,TraesCS2A01G046000,TraesCS5A01G199500,TraesCS1A01G222100,TraesCS7A01G182200LC,TraesCS1A01G264300,TraesCS5A01G044500,TraesCS7A01G147600,TraesCS7A01G203800,TraesCS1B01G104200,TraesCS7A01G167400LC,TraesCS2A01G166500,TraesCS3A01G151300,TraesCS6B01G187900,TraesCS7A01G205200,TraesCS1B01G455200,TraesCS1A01G273800,TraesCS7A01G356400,TraesCS7A01G362900,TraesCS7A01G164500LC,TraesCS1A01G251900,TraesCS7A01G363100,TraesCS7A01G189200,TraesCS5B01G424900LC,TraesCS2A01G051700LC,TraesCS6B01G287500
GO:0044249	cellular biosynthetic process	biological_process	0.10828	1	384	2003	24840	137980	TraesCS6B01G270100,TraesCS7A01G192300,TraesCS5A01G271300,TraesCS7A01G237200,TraesCS5A01G322100,TraesCS7D01G146600LC,TraesCS3A01G388200LC,TraesCS6D01G228600LC,TraesCS7D01G118000,TraesCS1A01G231700,TraesCS3B01G329400,TraesCS1A01G401700LC,TraesCS7A01G182800,TraesCS4B01G018100LC,TraesCS1A01G262500,TraesCS2A01G423500LC,TraesCS7A01G315700,TraesCS3A01G067300,TraesCS3B01G071100,TraesCS1D01G419800,TraesCS7A01G167200,TraesCS2D01G034500,TraesCS7A01G193200,TraesCS7A01G188600,TraesCS6B01G284300,TraesCS7A01G169300,TraesCS2A01G171100,TraesCS2A01G064300,TraesCS6B01G094400,TraesCS7A01G355300,TraesCS7A01G209100,TraesCS7A01G196200,TraesCS2A01G166900,TraesCS1A01G298600,TraesCS6B01G300000LC,TraesCS7A01G182300,TraesCS2A01G035000,TraesCS6D01G022200LC,TraesCS7A01G238500,TraesCS1A01G177600,TraesCS2A01G482500LC,TraesCS7A01G151000,TraesCS1A01G227600,TraesCS7A01G255800LC,TraesCS2A01G039500,TraesCS2A01G031400,TraesCS1A01G303800LC,TraesCS6B01G434200LC,TraesCS3A01G150600,TraesCS2B01G078500LC,TraesCS5A01G295000LC,TraesCS3B01G121000LC,TraesCS7A01G360400,TraesCS2A01G337900,TraesCS6A01G011600,TraesCS6B01G282600,TraesCS1D01G419400,TraesCS3A01G069800,TraesCS2A01G034100LC,TraesCS3B01G085200,TraesCS1D01G045700,TraesCS3A01G268200,TraesCS3A01G408300LC,TraesCS2D01G027900LC,TraesCS7D01G034600,TraesCS5A01G038100LC,TraesCS6B01G158500,TraesCS3A01G034400LC,TraesCS3B01G486000,TraesCS7A01G166500,TraesCS3A01G259900,TraesCS6B01G241400LC,TraesCS1A01G308200LC,TraesCS5B01G263500,TraesCS7D01G130500,TraesCS6B01G128600LC,TraesCS5D01G111300,TraesCS1A01G262200,TraesCS7A01G197300,TraesCS7A01G237000,TraesCS1D01G407300LC,TraesCS7A01G236500LC,TraesCS5A01G321900,TraesCS1A01G247200,TraesCS2D01G034700,TraesCS2A01G023700,TraesCS1A01G251800,TraesCS3A01G180100LC,TraesCS1D01G045500,TraesCS1A01G275000,TraesCS1A01G180700,TraesCS7A01G183200,TraesCS2B01G307500,TraesCS5B01G129300LC,TraesCS2A01G368100,TraesCS1A01G262000,TraesCS2D01G077900,TraesCS3B01G695400LC,TraesCS7A01G196300,TraesCS7A01G150400,TraesCS2B01G148300,TraesCS7D01G122600,TraesCS5A01G321300,TraesCS7A01G168300,TraesCS2A01G037800,TraesCS7D01G091300,TraesCS4B01G021600,TraesCS7A01G138500,TraesCS7A01G197100,TraesCS7A01G187500,TraesCS7A01G195000LC,TraesCS5A01G321700,TraesCS7B01G125900,TraesCS7A01G355500,TraesCS4D01G046100,TraesCS6A01G270600,TraesCS1B01G108800,TraesCS6B01G395500LC,TraesCS2A01G069000,TraesCS7A01G359100,TraesCS6B01G547500LC,TraesCS7D01G118200,TraesCS3A01G388300LC,TraesCS3B01G261700,TraesCS2D01G034300,TraesCS5A01G321800,TraesCS7A01G192100LC,TraesCS7A01G241300LC,TraesCS6D01G183500LC,TraesCS7A01G224000LC,TraesCS7A01G304100LC,TraesCS4D01G307700,TraesCS7A01G258400LC,TraesCS7A01G187000,TraesCS1A01G233400,TraesCS7A01G242800LC,TraesCS7A01G211100,TraesCS2D01G087900,TraesCS1A01G182000,TraesCS1A01G182300,TraesCS7A01G205700,TraesCS2B01G147700,TraesCS6A01G011700,TraesCS5A01G049400,TraesCS3A01G149500,TraesCS1D01G045600,TraesCS2D01G034000,TraesCS3D01G047100,TraesCS7A01G319600,TraesCS2A01G072700,TraesCS2A01G091400,TraesCS1A01G182900,TraesCS7A01G267500LC,TraesCS1B01G558100LC,TraesCS6B01G708100LC,TraesCS7A01G232200LC,TraesCS7A01G194500,TraesCS5A01G320600,TraesCS3A01G103500,TraesCS1A01G272300,TraesCS7A01G050300LC,TraesCS1A01G228700,TraesCS1A01G098600,TraesCS7B01G167300,TraesCS7D01G117200,TraesCS2D01G182800LC,TraesCS5A01G323500,TraesCS4B01G021300,TraesCS2B01G077600LC,TraesCS3B01G460900,TraesCS2A01G035400,TraesCS1A01G230200,TraesCS3A01G275200,TraesCS7B01G248100LC,TraesCS1A01G162100,TraesCS4D01G413900LC,TraesCS1A01G273000,TraesCS6D01G220000LC,TraesCS3A01G274900,TraesCS2A01G333200,TraesCS5A01G045400,TraesCS4B01G453200LC,TraesCS6B01G554500LC,TraesCS4D01G309300,TraesCS2A01G419000LC,TraesCS6B01G267300,TraesCS1A01G263100,TraesCS3B01G024100LC,TraesCS1A01G150900,TraesCS6B01G199300,TraesCS7A01G183700,TraesCS2D01G036800,TraesCS7B01G006300,TraesCS1B01G178300,TraesCS7A01G167900,TraesCS6B01G174900,TraesCS1A01G393900LC,TraesCS7B01G158600,TraesCS7A01G227800LC,TraesCS1A01G262700,TraesCS7A01G248100LC,TraesCS6A01G260700,TraesCS3A01G150400,TraesCS2D01G033000,TraesCS2A01G066100,TraesCS6B01G277500,TraesCS1A01G272700LC,TraesCS2D01G078500,TraesCS7A01G182600,TraesCS2D01G066600LC,TraesCS1D01G292300,TraesCS2A01G059200,TraesCS2D01G028600LC,TraesCS2D01G034600,TraesCS2A01G185600,TraesCS3A01G276500,TraesCS1A01G162000,TraesCS1A01G306300,TraesCS1A01G252000,TraesCS6B01G439100LC,TraesCS5A01G043500,TraesCS1A01G266300,TraesCS3A01G149600,TraesCS7A01G257400LC,TraesCS1A01G247400,TraesCS2A01G034900,TraesCS6B01G540700LC,TraesCS1A01G258100,TraesCS1D01G414600,TraesCS1A01G161800,TraesCS6B01G197000,TraesCS2B01G012100,TraesCS7A01G052400LC,TraesCS7A01G515700LC,TraesCS7A01G147100,TraesCS2A01G034800,TraesCS5B01G265300,TraesCS3A01G149000,TraesCS2A01G046100,TraesCS1D01G045100,TraesCS3B01G327000,TraesCS1D01G101800LC,TraesCS2A01G030200,TraesCS2A01G049900,TraesCS1A01G359900LC,TraesCS7B01G024500,TraesCS1A01G266000,TraesCS7A01G358300,TraesCS2B01G193400,TraesCS3A01G274400,TraesCS6B01G524600LC,TraesCS3A01G151500,TraesCS6B01G281300,TraesCS7A01G168100,TraesCS2A01G025700,TraesCS1A01G222200,TraesCS1A01G268400,TraesCS1A01G229000,TraesCS1A01G264000,TraesCS6B01G173900,TraesCS7B01G545400LC,TraesCS1B01G265200,TraesCS6B01G352000,TraesCS7A01G195200,TraesCS5A01G043400,TraesCS6B01G226300,TraesCS3A01G421900,TraesCS6D01G395800,TraesCS7A01G354900,TraesCS5A01G457800LC,TraesCS6B01G414500LC,TraesCS7A01G207100,TraesCS7A01G177400,TraesCS7B01G157300,TraesCS7A01G230700,TraesCS2A01G045100,TraesCS1A01G235600,TraesCS1A01G070300,TraesCS7A01G143000,TraesCS6B01G159400,TraesCS1A01G248500,TraesCS3A01G069900,TraesCS2A01G106800,TraesCS2A01G021900,TraesCS1A01G412000LC,TraesCS2A01G334600,TraesCS1A01G259100,TraesCS7B01G157000,TraesCS5B01G264600,TraesCS5A01G396300LC,TraesCS2A01G052600,TraesCS3A01G274500,TraesCS1A01G251900,TraesCS6B01G268100,TraesCS7A01G164500LC,TraesCS7A01G204700,TraesCS2A01G057700,TraesCS7A01G362900,TraesCS1A01G273800,TraesCS2D01G047500,TraesCS6A01G269600,TraesCS6B01G385400LC,TraesCS1A01G140400LC,TraesCS2A01G051700LC,TraesCS7A01G189200,TraesCS7A01G363100,TraesCS2B01G307400,TraesCS2D01G071800,TraesCS7A01G040900,TraesCS1B01G448200,TraesCS7A01G227700LC,TraesCS2A01G483200LC,TraesCS4D01G347100,TraesCS7A01G147600,TraesCS5A01G044500,TraesCS1A01G264300,TraesCS1B01G220000,TraesCS7A01G182200LC,TraesCS7A01G356300,TraesCS2B01G083400LC,TraesCS1A01G222100,TraesCS2A01G046000,TraesCS7A01G205200,TraesCS1B01G455200,TraesCS4B01G021900,TraesCS6B01G286400,TraesCS6B01G187900,TraesCS3A01G151300,TraesCS3A01G275100,TraesCS2A01G166500,TraesCS1D01G418000,TraesCS6B01G048800,TraesCS3B01G068500,TraesCS1A01G227700,TraesCS3A01G150100,TraesCS1A01G255700,TraesCS2B01G306700,TraesCS2A01G031200,TraesCS3B01G068400,TraesCS2D01G038100,TraesCS7B01G185900LC,TraesCS4B01G321300,TraesCS7A01G266600LC,TraesCS1A01G262400,TraesCS1D01G045200,TraesCS7A01G190800,TraesCS1A01G231300,TraesCS6A01G261200,TraesCS1A01G259200,TraesCS2A01G045700,TraesCS1A01G098400LC,TraesCS4B01G032100,TraesCS6B01G141300,TraesCS6B01G530300LC,TraesCS7A01G509900LC,TraesCS7A01G510400LC,TraesCS1D01G547700LC,TraesCS7A01G178400,TraesCS6B01G269700,TraesCS2D01G028800LC,TraesCS3A01G275300,TraesCS1A01G252300,TraesCS5B01G266700,TraesCS2D01G034100,TraesCS1D01G418600,TraesCS3A01G406200LC,TraesCS2D01G079100,TraesCS7A01G165900,TraesCS7A01G147800,TraesCS1A01G235200,TraesCS2B01G083500LC,TraesCS2A01G336700,TraesCS6B01G278000,TraesCS6A01G240900LC,TraesCS5A01G110900,TraesCS7D01G131900,TraesCS3A01G275700,TraesCS7A01G183300,TraesCS2A01G338100,TraesCS3A01G180400LC,TraesCS2A01G284000,TraesCS1A01G228200,TraesCS4B01G046000,TraesCS7A01G197000LC
GO:0009378	four-way junction helicase activity	molecular_function	0.10853	1	29	2003	1337	137980	TraesCS1A01G069300,TraesCS7B01G024900,TraesCS2B01G083400LC,TraesCS1A01G222100,TraesCS5A01G184800,TraesCS1A01G248500,TraesCS5A01G321500,TraesCS2B01G307500,TraesCS1A01G182300,TraesCS2D01G087900,TraesCS5A01G003700,TraesCS7D01G131200,TraesCS6A01G030100,TraesCS7A01G184700,TraesCS6B01G144200,TraesCS3A01G054100,TraesCS2A01G042400,TraesCS5A01G321300,TraesCS5D01G455900,TraesCS3A01G274400,TraesCS4B01G046000,TraesCS7A01G167400LC,TraesCS3A01G274500,TraesCS1B01G455200,TraesCS6B01G278000,TraesCS3A01G421900,TraesCS2D01G028400,TraesCS3A01G151300,TraesCS3B01G695400LC
GO:0042025	host cell nucleus	cellular_component	0.10887	1	15	2003	712	137980	TraesCS6B01G730500LC,TraesCS5A01G320600,TraesCS7A01G196200,TraesCS6B01G286800,TraesCS1A01G177600,TraesCS1B01G220000,TraesCS6B01G300000LC,TraesCS6B01G282600,TraesCS1A01G266000,TraesCS1A01G222200,TraesCS1A01G231700,TraesCS1A01G161600,TraesCS1D01G420000,TraesCS2D01G272900LC,TraesCS6B01G352000
GO:0042173	regulation of sporulation resulting in formation of a cellular spore	biological_process	0.10943	1	1	2003	7	137980	TraesCS7A01G050300LC
GO:0043937	regulation of sporulation	biological_process	0.10943	1	1	2003	7	137980	TraesCS7A01G050300LC
GO:0004315	3-oxoacyl-[acyl-carrier-protein] synthase activity	molecular_function	0.11062	1	7	2003	254	137980	TraesCS7B01G006300,TraesCS2D01G034500,TraesCS4B01G021600,TraesCS1D01G414600,TraesCS7A01G267500LC,TraesCS2A01G025700,TraesCS2A01G021900
GO:0005801	cis-Golgi network	cellular_component	0.11132	1	4	2003	125	137980	TraesCS1A01G252000,TraesCS3A01G150900,TraesCS3B01G476100,TraesCS6B01G198600
GO:0006364	rRNA processing	biological_process	0.11166	1	11	2003	504	137980	TraesCS1B01G171200LC,TraesCS7A01G151900,TraesCS6B01G533700LC,TraesCS1D01G294400,TraesCS5A01G045200,TraesCS3A01G406700LC,TraesCS1A01G268500,TraesCS5A01G044800,TraesCS7A01G195900,TraesCS3A01G277400,TraesCS5A01G044400
GO:0016072	rRNA metabolic process	biological_process	0.11166	1	11	2003	504	137980	TraesCS7A01G195900,TraesCS5A01G044800,TraesCS3A01G277400,TraesCS5A01G044400,TraesCS7A01G151900,TraesCS1B01G171200LC,TraesCS6B01G533700LC,TraesCS1D01G294400,TraesCS1A01G268500,TraesCS3A01G406700LC,TraesCS5A01G045200
GO:0009229	thiamine diphosphate biosynthetic process	biological_process	0.11195	1	2	2003	38	137980	TraesCS2A01G106800,TraesCS1B01G108800
GO:0042357	thiamine diphosphate metabolic process	biological_process	0.11195	1	2	2003	38	137980	TraesCS1B01G108800,TraesCS2A01G106800
GO:0001932	regulation of protein phosphorylation	biological_process	0.11206	1	3	2003	83	137980	TraesCS6B01G282600,TraesCS1A01G249300,TraesCS1B01G480400LC
GO:0031704	apelin receptor binding	molecular_function	0.11311	1	2	2003	40	137980	TraesCS6B01G226300,TraesCS6B01G714500LC
GO:0016567	protein ubiquitination	biological_process	0.11356	1	11	2003	467	137980	TraesCS6B01G545200LC,TraesCS7A01G194900,TraesCS6B01G290700,TraesCS5A01G198800,TraesCS2D01G296700,TraesCS4B01G002200LC,TraesCS6B01G268200,TraesCS1A01G274800,TraesCS7A01G212000,TraesCS1A01G265000,TraesCS5B01G110000
GO:0004455	ketol-acid reductoisomerase activity	molecular_function	0.11373	1	1	2003	7	137980	TraesCS1D01G419800
GO:0043167	ion binding	molecular_function	0.11421	1	636	2003	40241	137980	TraesCS3A01G069900,TraesCS2A01G106800,TraesCS1D01G022500,TraesCS2A01G048900,TraesCS1A01G064400,TraesCS7B01G157000,TraesCS1A01G308500LC,TraesCS1D01G547200LC,TraesCS5A01G323900,TraesCS5B01G264600,TraesCS7A01G470800LC,TraesCS2A01G052600,TraesCS1A01G275100LC,TraesCS2D01G070600,TraesCS1D01G045900,TraesCS2B01G083200LC,TraesCS2A01G045400LC,TraesCS2B01G070400,TraesCS3B01G070300,TraesCS1A01G179700,TraesCS1A01G248500,TraesCS7A01G201900,TraesCS1A01G273700,TraesCS6D01G395800,TraesCS7A01G354900,TraesCS5A01G457800LC,TraesCS2A01G284200,TraesCS2A01G332900,TraesCS7A01G190000LC,TraesCS6B01G525900LC,TraesCS7A01G177400,TraesCS6B01G187500,TraesCS1A01G235600,TraesCS2A01G045100,TraesCS1A01G307500LC,TraesCS6B01G289300,TraesCS1A01G222200,TraesCS2D01G088800LC,TraesCS3A01G054100,TraesCS2D01G029600,TraesCS6D01G010100,TraesCS1B01G102700,TraesCS7A01G198100,TraesCS7B01G160100,TraesCS2D01G038200,TraesCS7A01G319500,TraesCS6D01G013200,TraesCS3B01G349600,TraesCS1A01G306200,TraesCS4D01G347900,TraesCS3A01G274400,TraesCS7B01G157700,TraesCS6A01G260200,TraesCS3A01G276000,TraesCS1A01G226400,TraesCS7A01G052400LC,TraesCS1A01G099500,TraesCS2D01G043800LC,TraesCS2A01G046100,TraesCS7A01G196900LC,TraesCS2D01G163700,TraesCS1A01G311200LC,TraesCS1A01G247400,TraesCS2A01G029900,TraesCS6A01G261000,TraesCS6B01G159200,TraesCS7A01G262500LC,TraesCS1A01G178400,TraesCS5A01G323800,TraesCS7A01G203100,TraesCS1A01G162000,TraesCS2A01G424100LC,TraesCS6B01G278000,TraesCS6A01G240900LC,TraesCS3A01G275700,TraesCS2A01G331600,TraesCS2D01G029400,TraesCS2D01G031900,TraesCS4B01G046000,TraesCS7A01G183100,TraesCS6B01G172400,TraesCS2A01G019800,TraesCS7A01G207900,TraesCS6A01G261200,TraesCS2A01G045700,TraesCS3B01G893000LC,TraesCS7A01G195400,TraesCS6A01G246300,TraesCS1A01G454100LC,TraesCS3A01G275300,TraesCS5A01G003700,TraesCS6D01G110200LC,TraesCS7A01G363400,TraesCS7A01G219400LC,TraesCS7A01G191400,TraesCS2B01G069900,TraesCS2A01G068700,TraesCS7A01G151700,TraesCS1A01G453600LC,TraesCS7A01G190800,TraesCS1B01G324000,TraesCS5A01G321400,TraesCS1B01G455200,TraesCS7A01G205200,TraesCS7A01G236700LC,TraesCS6B01G187900,TraesCS6B01G554300LC,TraesCS3A01G151300,TraesCS1A01G183200,TraesCS7B01G471400,TraesCS5A01G064200LC,TraesCS2A01G166500,TraesCS2A01G024400,TraesCS7A01G167400LC,TraesCS2D01G034200,TraesCS1B01G104200,TraesCS2A01G052700,TraesCS4B01G046100,TraesCS7B01G152600,TraesCS5A01G285000,TraesCS1A01G222100,TraesCS5B01G212100,TraesCS7A01G164000,TraesCS2A01G046000,TraesCS4D01G351900,TraesCS1B01G218700,TraesCS6D01G395900,TraesCS7A01G205300,TraesCS1A01G232800,TraesCS7A01G084100LC,TraesCS2A01G056900,TraesCS6B01G287500,TraesCS5B01G424900LC,TraesCS2D01G029200LC,TraesCS6B01G299000LC,TraesCS2A01G068800,TraesCS7A01G191900,TraesCS5A01G003900LC,TraesCS7A01G167100,TraesCS7A01G363100,TraesCS1A01G508600LC,TraesCS1B01G218800,TraesCS2D01G010400,TraesCS2D01G088000,TraesCS3B01G460800,TraesCS6B01G173100,TraesCS3B01G476100,TraesCS7D01G000800,TraesCS6B01G511900LC,TraesCS3D01G046900,TraesCS1A01G481200LC,TraesCS7A01G196300,TraesCS7A01G150400,TraesCS2A01G283800,TraesCS2A01G423300LC,TraesCS3A01G085900,TraesCS2A01G182200LC,TraesCS1A01G258000,TraesCS2A01G057800,TraesCS6B01G158300,TraesCS1D01G419700,TraesCS2A01G023700,TraesCS7A01G201800,TraesCS6B01G190700,TraesCS7A01G183200,TraesCS2B01G070100,TraesCS7A01G148600,TraesCS6B01G288700,TraesCS1A01G264400,TraesCS7D01G130500,TraesCS7A01G192100,TraesCS7A01G237000,TraesCS3B01G247800LC,TraesCS6D01G402600,TraesCS2A01G038100,TraesCS7A01G197300,TraesCS5A01G043600,TraesCS2B01G485600LC,TraesCS1A01G184500,TraesCS1A01G218400,TraesCS1A01G015400,TraesCS7D01G131200,TraesCS6D01G210900LC,TraesCS2B01G070600,TraesCS1D01G420600,TraesCS2B01G045600LC,TraesCS2A01G173800LC,TraesCS7A01G193300,TraesCS3A01G062100,TraesCS1A01G298600,TraesCS5B01G475900LC,TraesCS1D01G548900LC,TraesCS2A01G054100LC,TraesCS1A01G177600,TraesCS1A01G178100,TraesCS2A01G305800,TraesCS6D01G092300,TraesCS1A01G226100,TraesCS2A01G031400,TraesCS2A01G039500,TraesCS5B01G006800,TraesCS1A01G414100LC,TraesCS2A01G067900,TraesCS7B01G069300,TraesCS1A01G264600,TraesCS1A01G275800,TraesCS2A01G064300,TraesCS1A01G069300,TraesCS2A01G045600,TraesCS2D01G066500LC,TraesCS1A01G253200,TraesCS4D01G307500,TraesCS6B01G320800LC,TraesCS2A01G039900,TraesCS6B01G290700,TraesCS3A01G034500LC,TraesCS1A01G102100LC,TraesCS7A01G212900,TraesCS7A01G247600LC,TraesCS6B01G198600,TraesCS2A01G032100,TraesCS7A01G193200,TraesCS7A01G139900,TraesCS6B01G289500,TraesCS2D01G029500,TraesCS7A01G141800,TraesCS1B01G749000LC,TraesCS6D01G228600LC,TraesCS2B01G201300LC,TraesCS2B01G046000,TraesCS2A01G202600,TraesCS2A01G064900,TraesCS1A01G367300LC,TraesCS1A01G273600,TraesCS3A01G103000,TraesCS7A01G178400LC,TraesCS7B01G065300,TraesCS1D01G293100,TraesCS3D01G086400,TraesCS2B01G005300LC,TraesCS1A01G272700LC,TraesCS1A01G234800,TraesCS1A01G150900,TraesCS1B01G749500LC,TraesCS5A01G324200,TraesCS1D01G548700LC,TraesCS2A01G042400,TraesCS6B01G512100LC,TraesCS1A01G218500,TraesCS4D01G413900LC,TraesCS7A01G166100,TraesCS7D01G051800LC,TraesCS2D01G070400,TraesCS6B01G281400,TraesCS2A01G333200,TraesCS3B01G023900LC,TraesCS7A01G210400,TraesCS3B01G523300LC,TraesCS6B01G472700LC,TraesCS7A01G050300LC,TraesCS7A01G148000,TraesCS6B01G289400,TraesCS4B01G021300,TraesCS3A01G276200,TraesCS3B01G460900,TraesCS3D01G087100LC,TraesCS7A01G236900,TraesCS6B01G283400,TraesCS3B01G668000LC,TraesCS2A01G072700,TraesCS6A01G166800,TraesCS5B01G186300,TraesCS2D01G071600,TraesCS6A01G012600,TraesCS2A01G065200LC,TraesCS6B01G729700LC,TraesCS2A01G337000,TraesCS7A01G211100,TraesCS1A01G412800LC,TraesCS1D01G090200,TraesCS1A01G182300,TraesCS2A01G015300LC,TraesCS2A01G194700LC,TraesCS7D01G132700,TraesCS2D01G027800LC,TraesCS7B01G198800LC,TraesCS7A01G254100LC,TraesCS2A01G063900,TraesCS1A01G416200,TraesCS2A01G335600,TraesCS2B01G193600,TraesCS6B01G248400,TraesCS1B01G108800,TraesCS6B01G187700,TraesCS6A01G260000,TraesCS7A01G050600LC,TraesCS3A01G408500LC,TraesCS1A01G368400LC,TraesCS6B01G547500LC,TraesCS1A01G274800,TraesCS3A01G388300LC,TraesCS5A01G198800,TraesCS7A01G257600LC,TraesCS7B01G024900,TraesCS6B01G279300,TraesCS3B01G694700LC,TraesCS6B01G279400,TraesCS7A01G229600,TraesCS2A01G035700,TraesCS2A01G331200,TraesCS5A01G065500LC,TraesCS5A01G185000,TraesCS7A01G132100,TraesCS3A01G274500,TraesCS5A01G027500,TraesCS1B01G070100LC,TraesCS1A01G133900LC,TraesCS5B01G353900,TraesCS2A01G332800,TraesCS6A01G030100,TraesCS4B01G051300LC,TraesCS6B01G422200LC,TraesCS7A01G362300,TraesCS1A01G275400,TraesCS2A01G332700,TraesCS7A01G212000,TraesCS1B01G348900LC,TraesCS5A01G321500,TraesCS5A01G221800LC,TraesCS2D01G035500,TraesCS3A01G421900,TraesCS6D01G010700LC,TraesCS2A01G059200LC,TraesCS6B01G513400LC,TraesCS2B01G070300,TraesCS6B01G414500LC,TraesCS1A01G253100,TraesCS7A01G224200LC,TraesCS6D01G094800,TraesCS7D01G131700,TraesCS3B01G086000,TraesCS7A01G184700,TraesCS1B01G448700,TraesCS6A01G012100,TraesCS2A01G289000,TraesCS1A01G264000,TraesCS2A01G088800,TraesCS1B01G265200,TraesCS7A01G195200,TraesCS7A01G274800,TraesCS2A01G030200,TraesCS6A01G131400,TraesCS2D01G040700,TraesCS2A01G331800,TraesCS1A01G227300,TraesCS2D01G012100,TraesCS2A01G023900LC,TraesCS1A01G403800LC,TraesCS3A01G407200LC,TraesCS4D01G350800,TraesCS6A01G260100,TraesCS6B01G197000,TraesCS1A01G161800,TraesCS2B01G012100,TraesCS1A01G308700LC,TraesCS6B01G283600,TraesCS7A01G147100,TraesCS2D01G033400,TraesCS5A01G200800,TraesCS1D01G102000LC,TraesCS2A01G049500,TraesCS1A01G300900LC,TraesCS7A01G140800,TraesCS5A01G300400LC,TraesCS7A01G196500,TraesCS5A01G067700LC,TraesCS6B01G276000,TraesCS4B01G002200LC,TraesCS7A01G362000,TraesCS1B01G448400,TraesCS1A01G177900,TraesCS1D01G099800LC,TraesCS1B01G324700,TraesCS7A01G247400LC,TraesCS1A01G299600LC,TraesCS3A01G062000,TraesCS5A01G229000,TraesCS6A01G439100LC,TraesCS6B01G714500LC,TraesCS2A01G022100,TraesCS7A01G183900,TraesCS1A01G228200,TraesCS3B01G203800,TraesCS1B01G265000,TraesCS1A01G236200,TraesCS3A01G073400,TraesCS1B01G321600,TraesCS7A01G164400LC,TraesCS1A01G235200,TraesCS7A01G147800,TraesCS3A01G091800LC,TraesCS2D01G079200,TraesCS1A01G364900,TraesCS1A01G255700,TraesCS1A01G312000LC,TraesCS2A01G033700,TraesCS2D01G038100,TraesCS2D01G030200,TraesCS3A01G440400,TraesCS1A01G161600,TraesCS6B01G284500,TraesCS6B01G533700LC,TraesCS1A01G262400,TraesCS1D01G078900,TraesCS7A01G244600LC,TraesCS7A01G238800,TraesCS2A01G064400,TraesCS7A01G194900LC,TraesCS3A01G073100,TraesCS2B01G072400LC,TraesCS2A01G029800,TraesCS3A01G275100,TraesCS5B01G354000,TraesCS2B01G070500,TraesCS2A01G062200LC,TraesCS6A01G013600,TraesCS6B01G545700LC,TraesCS1A01G184400,TraesCS5A01G460500LC,TraesCS6B01G266700,TraesCS1A01G410300LC,TraesCS1A01G272500LC,TraesCS1A01G185100,TraesCS2A01G336300,TraesCS2B01G083400LC,TraesCS6A01G012500,TraesCS1A01G304100LC,TraesCS2D01G028400,TraesCS6B01G729500LC,TraesCS6A01G269600,TraesCS6B01G385400LC,TraesCS1A01G273500,TraesCS2A01G024900LC,TraesCS1A01G221000,TraesCS5D01G455900,TraesCS5A01G037800LC,TraesCS7A01G040900,TraesCS6B01G282000,TraesCS2D01G071800,TraesCS1B01G448200,TraesCS4B01G046200,TraesCS6B01G185900,TraesCS2A01G057700,TraesCS7A01G167000,TraesCS5A01G045700,TraesCS1A01G454000LC,TraesCS4D01G460000LC,TraesCS1A01G101000,TraesCS6A01G012400,TraesCS2A01G028200LC,TraesCS1A01G274700LC,TraesCS3B01G695400LC,TraesCS2B01G069400,TraesCS5A01G321300,TraesCS7A01G658200LC,TraesCS2A01G202500,TraesCS7A01G150700,TraesCS5D01G543400LC,TraesCS6B01G267900LC,TraesCS7D01G130600,TraesCS2B01G061000,TraesCS1B01G448900,TraesCS6B01G144200,TraesCS1D01G293200,TraesCS1A01G323900,TraesCS2A01G031500,TraesCS1A01G180700,TraesCS2B01G533400LC,TraesCS1A01G263800,TraesCS3D01G054300,TraesCS1A01G403700LC,TraesCS5B01G110000,TraesCS2B01G307500,TraesCS2A01G022400,TraesCS2B01G076800LC,TraesCS3A01G062200,TraesCS6B01G158700,TraesCS7A01G211800,TraesCS7A01G367700,TraesCS6B01G289400LC,TraesCS6B01G247900,TraesCS6B01G266500,TraesCS3A01G090900LC,TraesCS5B01G015200,TraesCS1A01G181000,TraesCS2D01G166700,TraesCS6D01G395700,TraesCS5A01G046000,TraesCS2D01G032600,TraesCS3A01G069800,TraesCS6D01G226100LC,TraesCS4B01G017500,TraesCS7A01G151800,TraesCS2A01G057000,TraesCS7B01G256200LC,TraesCS2A01G166900,TraesCS3A01G259800,TraesCS2A01G482600LC,TraesCS3A01G184200LC,TraesCS7A01G191300,TraesCS7A01G151000,TraesCS6A01G016400LC,TraesCS2B01G078500LC,TraesCS7A01G354400,TraesCS2D01G030100,TraesCS6B01G248500,TraesCS1A01G406400LC,TraesCS2D01G029700,TraesCS6A01G011500,TraesCS5B01G014000,TraesCS5A01G032800,TraesCS7A01G355300,TraesCS3B01G460400,TraesCS2B01G193500,TraesCS1A01G307700,TraesCS2B01G567600,TraesCS7A01G315500LC,TraesCS7A01G195800,TraesCS2D01G068800,TraesCS1A01G127200LC,TraesCS7A01G361500,TraesCS7A01G307100LC,TraesCS3A01G067300,TraesCS3B01G534400,TraesCS1D01G419800,TraesCS1A01G015000,TraesCS7A01G315600LC,TraesCS7A01G519700LC,TraesCS6B01G095900,TraesCS2A01G195100LC,TraesCS7D01G131000,TraesCS2A01G058800,TraesCS3D01G048800,TraesCS3A01G277400,TraesCS2B01G148500,TraesCS7A01G206200,TraesCS1A01G231700,TraesCS1A01G237200,TraesCS1A01G401700LC,TraesCS6B01G510400LC,TraesCS7B01G125500,TraesCS1A01G262500,TraesCS1A01G083400LC,TraesCS6A01G012400LC,TraesCS2B01G070700,TraesCS6D01G253000LC,TraesCS2A01G031000,TraesCS2B01G833300LC,TraesCS3A01G150400,TraesCS3A01G103700,TraesCS7D01G162000LC,TraesCS1A01G266200,TraesCS2A01G059200,TraesCS3B01G024100LC,TraesCS2D01G070100,TraesCS6A01G258900,TraesCS7D01G034800,TraesCS1A01G177800,TraesCS7A01G362200,TraesCS2D01G296700,TraesCS1A01G230200,TraesCS1A01G138500LC,TraesCS1A01G162100,TraesCS6B01G527300LC,TraesCS3B01G460500,TraesCS2B01G046600,TraesCS6D01G220000LC,TraesCS5A01G460200LC,TraesCS3A01G103800,TraesCS1A01G249100,TraesCS3A01G274900,TraesCS3A01G276600,TraesCS6B01G266600,TraesCS7A01G194500,TraesCS5A01G320600,TraesCS7A01G164700LC,TraesCS2D01G182800LC,TraesCS7D01G117200,TraesCS4D01G046200,TraesCS5A01G184800,TraesCS2B01G330000,TraesCS6B01G407100,TraesCS3A01G276100,TraesCS7A01G197800LC,TraesCS2D01G030000,TraesCS5A01G049400,TraesCS1B01G219700,TraesCS3A01G149500,TraesCS2A01G040000,TraesCS3B01G581100,TraesCS7A01G361600,TraesCS2A01G091400,TraesCS6B01G170100,TraesCS2A01G481400LC,TraesCS5B01G047500,TraesCS2B01G305600,TraesCS6D01G183500LC,TraesCS7A01G193500,TraesCS7A01G187000,TraesCS1A01G367000LC,TraesCS6B01G268200,TraesCS2D01G087900,TraesCS2A01G068100,TraesCS4D01G046100,TraesCS6B01G280100,TraesCS7A01G257100LC,TraesCS7A01G195000,TraesCS3B01G460700,TraesCS7D01G118200,TraesCS4D01G308700,TraesCS1A01G391800LC,TraesCS2A01G069000,TraesCS1B01G219500,TraesCS5A01G301700,TraesCS7A01G203000LC,TraesCS7D01G047400LC,TraesCS7A01G191900LC,TraesCS4B01G021200LC,TraesCS2B01G069000,TraesCS2D01G050700,TraesCS2D01G088500,TraesCS7D01G145800LC,TraesCS1A01G307200LC,TraesCS2B01G070000,TraesCS3B01G085100LC,TraesCS7A01G187200LC
GO:0016684	oxidoreductase activity, acting on peroxide as acceptor	molecular_function	0.11519	1	21	2003	1060	137980	TraesCS2A01G037700,TraesCS3A01G151100,TraesCS1A01G508600LC,TraesCS2A01G333500,TraesCS5A01G301700,TraesCS7A01G255800LC,TraesCS2A01G482200LC,TraesCS7A01G193900,TraesCS1D01G080200,TraesCS7D01G038000,TraesCS7A01G194000,TraesCS5B01G212100,TraesCS1D01G080100,TraesCS7A01G272400LC,TraesCS1D01G079800,TraesCS7A01G211200,TraesCS2D01G387400LC,TraesCS2A01G039900,TraesCS6B01G352000,TraesCS7A01G150500,TraesCS5A01G323200
GO:0008374	O-acyltransferase activity	molecular_function	0.11642	1	7	2003	261	137980	TraesCS5A01G322100,TraesCS2A01G057300,TraesCS5A01G321900,TraesCS5A01G458400LC,TraesCS5A01G321800,TraesCS1B01G050600,TraesCS2B01G485200LC
GO:0006749	glutathione metabolic process	biological_process	0.11678	1	3	2003	84	137980	TraesCS1D01G547700LC,TraesCS7A01G151000,TraesCS2B01G340500
GO:0043231	intracellular membrane-bounded organelle	cellular_component	0.11679	1	238	2003	15045	137980	TraesCS6B01G173900,TraesCS4B01G017800,TraesCS3A01G408300LC,TraesCS1A01G264000,TraesCS7D01G034600,TraesCS7A01G195200,TraesCS7A01G274800,TraesCS1B01G265200,TraesCS1D01G079000,TraesCS3B01G486000,TraesCS7A01G360400,TraesCS2A01G337900,TraesCS5D01G555800LC,TraesCS1A01G330000,TraesCS3B01G085200,TraesCS1D01G045700,TraesCS5A01G247000,TraesCS7A01G192400,TraesCS7A01G197300,TraesCS3A01G090900LC,TraesCS2A01G045100,TraesCS4B01G046300,TraesCS6B01G513400LC,TraesCS2A01G059200LC,TraesCS2B01G315800,TraesCS6B01G226300,TraesCS7A01G211800,TraesCS7A01G207100,TraesCS1A01G253100,TraesCS1D01G045500,TraesCS1A01G263800,TraesCS7A01G212000,TraesCS1A01G180700,TraesCS2B01G006000LC,TraesCS1A01G251800,TraesCS6B01G288700,TraesCS5B01G129300LC,TraesCS2A01G368100,TraesCS5B01G110000,TraesCS7A01G183200,TraesCS7A01G143000,TraesCS6B01G527100LC,TraesCS5A01G027500,TraesCS6B01G159400,TraesCS2D01G011000,TraesCS5B01G264600,TraesCS2A01G331200,TraesCS3A01G078700LC,TraesCS2A01G052600,TraesCS3A01G149200,TraesCS7A01G364300,TraesCS3A01G069900,TraesCS1A01G262000,TraesCS2A01G283800,TraesCS7A01G139000,TraesCS1A01G083200LC,TraesCS1A01G231700,TraesCS3A01G276500,TraesCS7A01G172400,TraesCS5B01G495500,TraesCS7A01G185600LC,TraesCS7A01G182800,TraesCS1A01G252000,TraesCS1A01G306300,TraesCS1A01G299600LC,TraesCS2B01G201300LC,TraesCS1A01G401700LC,TraesCS7A01G192300,TraesCS4B01G017700,TraesCS7A01G141800,TraesCS3A01G398600LC,TraesCS2D01G028600LC,TraesCS2A01G072500,TraesCS6B01G198600,TraesCS1A01G308400LC,TraesCS7A01G249600LC,TraesCS7A01G167400,TraesCS1A01G258100,TraesCS6B01G284300,TraesCS1A01G127200LC,TraesCS2A01G423500LC,TraesCS2A01G483800LC,TraesCS3A01G034500LC,TraesCS7B01G040400LC,TraesCS3B01G071100,TraesCS3A01G074000,TraesCS7A01G147100,TraesCS7A01G198000,TraesCS7A01G354600,TraesCS7A01G355300,TraesCS1A01G307700,TraesCS2D01G163700,TraesCS2B01G193500,TraesCS3B01G327000,TraesCS7A01G052400LC,TraesCS2A01G171100,TraesCS1A01G161800,TraesCS7A01G354400,TraesCS6B01G197000,TraesCS1A01G275800,TraesCS2B01G147400,TraesCS2A01G064300,TraesCS2D01G043800LC,TraesCS7A01G273500LC,TraesCS3B01G021800,TraesCS1A01G403800LC,TraesCS3A01G276000,TraesCS6B01G281300,TraesCS2B01G078500LC,TraesCS6B01G189000,TraesCS3A01G274400,TraesCS2A01G031400,TraesCS2B01G080700LC,TraesCS2A01G039500,TraesCS7B01G256200LC,TraesCS2A01G166900,TraesCS6D01G022200LC,TraesCS4D01G046300,TraesCS5A01G323500,TraesCS6B01G533700LC,TraesCS1A01G260100,TraesCS7A01G190800,TraesCS5A01G027400,TraesCS1A01G161900,TraesCS7A01G151700,TraesCS1B01G558100LC,TraesCS7A01G192600,TraesCS7A01G194500,TraesCS6B01G266600,TraesCS7A01G210400,TraesCS6B01G095600,TraesCS1A01G228700,TraesCS7A01G050300LC,TraesCS2D01G038100,TraesCS4B01G046400,TraesCS2B01G265700LC,TraesCS7A01G195400,TraesCS6B01G509400LC,TraesCS7A01G009900,TraesCS3B01G893000LC,TraesCS2A01G419000LC,TraesCS6B01G267300,TraesCS2D01G028800LC,TraesCS3A01G274900,TraesCS2A01G030900,TraesCS3A01G275200,TraesCS1A01G409000LC,TraesCS2D01G074600LC,TraesCS1A01G230200,TraesCS1A01G259200,TraesCS6B01G141300,TraesCS3A01G406200LC,TraesCS1A01G181600,TraesCS6B01G174900,TraesCS7A01G167900,TraesCS7A01G147800,TraesCS1A01G228900,TraesCS7A01G183700,TraesCS7B01G127200,TraesCS7A01G510600LC,TraesCS1A01G252300,TraesCS3B01G024100LC,TraesCS2A01G022100,TraesCS6B01G277500,TraesCS2A01G284000,TraesCS2A01G335100,TraesCS2A01G338100,TraesCS2D01G066600LC,TraesCS4B01G046000,TraesCS7A01G197000LC,TraesCS2B01G023800LC,TraesCS1D01G292300,TraesCS3A01G065900,TraesCS3A01G065700,TraesCS1A01G272700LC,TraesCS1B01G265000,TraesCS7A01G182600,TraesCS2D01G078500,TraesCS1A01G228200,TraesCS1A01G180100,TraesCS1A01G252500,TraesCS1A01G393900LC,TraesCS2D01G071500,TraesCS7B01G158600,TraesCS7A01G183300,TraesCS5A01G042800,TraesCS1A01G262700,TraesCS6A01G260700,TraesCS3A01G103000,TraesCS7A01G167000,TraesCS2A01G164800,TraesCS6B01G292400LC,TraesCS3B01G476100,TraesCS7B01G158500,TraesCS1A01G251900,TraesCS2B01G073000,TraesCS7D01G091300,TraesCS3A01G266600,TraesCS1A01G368400LC,TraesCS7A01G359100,TraesCS7D01G118200,TraesCS7A01G137800,TraesCS7A01G193400,TraesCS3A01G150900,TraesCS2B01G307400,TraesCS3A01G388300LC,TraesCS7A01G147700,TraesCS1B01G219500,TraesCS6A01G269600,TraesCS6A01G270600,TraesCS6B01G395500LC,TraesCS1A01G232800,TraesCS6B01G283200,TraesCS7A01G182200LC,TraesCS7A01G242800LC,TraesCS6B01G268200,TraesCS2A01G639700LC,TraesCS1A01G185100,TraesCS1A01G182000,TraesCS1B01G218700,TraesCS6B01G398300LC,TraesCS1A01G233600,TraesCS2A01G057400,TraesCS4B01G369600,TraesCS7A01G241300LC,TraesCS1A01G264300,TraesCS7A01G147600,TraesCS5A01G323300,TraesCS3A01G275100,TraesCS1D01G045600,TraesCS6B01G048800,TraesCS2A01G091400,TraesCS6B01G187900,TraesCS6B01G286400,TraesCS1B01G455200,TraesCS4B01G021900,TraesCS6A01G011700,TraesCS5A01G049400
GO:0004857	enzyme inhibitor activity	molecular_function	0.11806	1	26	2003	1502	137980	TraesCS6B01G172400,TraesCS6B01G095100,TraesCS2D01G028600LC,TraesCS1A01G416400,TraesCS4B01G369600,TraesCS7A01G195200,TraesCS3A01G091200LC,TraesCS7A01G165900,TraesCS6B01G283000,TraesCS5B01G186200,TraesCS7A01G172400,TraesCS3B01G460800,TraesCS1A01G408900LC,TraesCS1A01G303300LC,TraesCS3B01G068600,TraesCS1A01G416300,TraesCS7A01G166000,TraesCS7A01G167400,TraesCS5A01G043800,TraesCS2D01G028800LC,TraesCS7A01G255800LC,TraesCS1A01G180000,TraesCS1A01G263900,TraesCS2D01G165700,TraesCS3B01G460500,TraesCS1A01G180800
GO:0004312	fatty acid synthase activity	molecular_function	0.11812	1	7	2003	259	137980	TraesCS7A01G267500LC,TraesCS2A01G025700,TraesCS2A01G021900,TraesCS1D01G414600,TraesCS2D01G034500,TraesCS7B01G006300,TraesCS4B01G021600
GO:0006953	acute-phase response	biological_process	0.11912	1	1	2003	9	137980	TraesCS6A01G013800
GO:0006813	potassium ion transport	biological_process	0.12008	1	15	2003	691	137980	TraesCS7A01G145000,TraesCS2A01G035400,TraesCS1A01G303900LC,TraesCS6B01G268200,TraesCS7D01G122600,TraesCS7B01G471400,TraesCS7A01G202000,TraesCS4D01G308200,TraesCS2D01G034600,TraesCS7A01G200400,TraesCS2D01G034700,TraesCS2A01G284200,TraesCS7B01G024500,TraesCS5A01G198700,TraesCS1B01G070100LC
GO:0070876	SOSS complex	cellular_component	0.12023	1	1	2003	8	137980	TraesCS3A01G276000
GO:0006778	porphyrin-containing compound metabolic process	biological_process	0.1203	1	14	2003	648	137980	TraesCS2D01G034000,TraesCS7D01G122600,TraesCS2A01G034800,TraesCS2A01G034900,TraesCS2A01G035400,TraesCS2D01G034300,TraesCS7A01G172600,TraesCS7B01G024500,TraesCS2D01G034700,TraesCS2A01G035000,TraesCS2D01G043800LC,TraesCS2D01G034100,TraesCS2D01G034600,TraesCS2A01G066100
GO:0006040	amino sugar metabolic process	biological_process	0.12126	1	6	2003	225	137980	TraesCS2A01G335200,TraesCS2D01G033100,TraesCS2A01G033600,TraesCS7B01G471400,TraesCS2D01G028000LC,TraesCS3B01G159700
GO:0009236	cobalamin biosynthetic process	biological_process	0.12138	1	6	2003	230	137980	TraesCS2A01G337900,TraesCS7A01G143000,TraesCS3A01G151500,TraesCS7A01G050300LC,TraesCS3A01G034400LC,TraesCS6B01G385400LC
GO:0033647	host intracellular organelle	cellular_component	0.12146	1	15	2003	726	137980	TraesCS1A01G222200,TraesCS6B01G300000LC,TraesCS6B01G282600,TraesCS1A01G266000,TraesCS1B01G220000,TraesCS1A01G177600,TraesCS6B01G286800,TraesCS7A01G196200,TraesCS5A01G320600,TraesCS6B01G730500LC,TraesCS6B01G352000,TraesCS2D01G272900LC,TraesCS1D01G420000,TraesCS1A01G161600,TraesCS1A01G231700
GO:0033648	host intracellular membrane-bounded organelle	cellular_component	0.12146	1	15	2003	726	137980	TraesCS6B01G352000,TraesCS2D01G272900LC,TraesCS1D01G420000,TraesCS1A01G161600,TraesCS1A01G231700,TraesCS6B01G282600,TraesCS6B01G300000LC,TraesCS1A01G266000,TraesCS1A01G222200,TraesCS6B01G286800,TraesCS1B01G220000,TraesCS1A01G177600,TraesCS7A01G196200,TraesCS6B01G730500LC,TraesCS5A01G320600
GO:0008406	gonad development	biological_process	0.12188	1	1	2003	10	137980	TraesCS1A01G302700LC
GO:0045137	development of primary sexual characteristics	biological_process	0.12188	1	1	2003	10	137980	TraesCS1A01G302700LC
GO:0048608	reproductive structure development	biological_process	0.12188	1	1	2003	10	137980	TraesCS1A01G302700LC
GO:0061458	reproductive system development	biological_process	0.12188	1	1	2003	10	137980	TraesCS1A01G302700LC
GO:0043412	macromolecule modification	biological_process	0.12197	1	190	2003	11071	137980	TraesCS6B01G284500,TraesCS3A01G440400,TraesCS3A01G276200,TraesCS2A01G068700,TraesCS3A01G150100,TraesCS3A01G276600,TraesCS2D01G038100,TraesCS7A01G151900,TraesCS7A01G166100,TraesCS5A01G460200LC,TraesCS6B01G281400,TraesCS7A01G178400,TraesCS1A01G231300,TraesCS6B01G545200LC,TraesCS1A01G218500,TraesCS6A01G261200,TraesCS3A01G091800LC,TraesCS4B01G032100,TraesCS2D01G296700,TraesCS2D01G079200,TraesCS1A01G249300,TraesCS6A01G258900,TraesCS5B01G186200,TraesCS7D01G034800,TraesCS3A01G277500,TraesCS1D01G046000,TraesCS7B01G065300,TraesCS7A01G183900,TraesCS4B01G046000,TraesCS6A01G439100LC,TraesCS6B01G278000,TraesCS2B01G070700,TraesCS1A01G273600,TraesCS6B01G279300,TraesCS7A01G187200LC,TraesCS7D01G000800,TraesCS3B01G476100,TraesCS5A01G045200,TraesCS4B01G021200LC,TraesCS1B01G480400LC,TraesCS2D01G050700,TraesCS5A01G198800,TraesCS2D01G088500,TraesCS1D01G048900LC,TraesCS2D01G088000,TraesCS7A01G356400,TraesCS1A01G274800,TraesCS2A01G069000,TraesCS2A01G068800,TraesCS2B01G307400,TraesCS2D01G071800,TraesCS6B01G280100,TraesCS1A01G416200,TraesCS2D01G028400,TraesCS2A01G063900,TraesCS1A01G185100,TraesCS7A01G164000,TraesCS6B01G268200,TraesCS2B01G083400LC,TraesCS1A01G222100,TraesCS7A01G211100,TraesCS1A01G265000,TraesCS2A01G068100,TraesCS6D01G395900,TraesCS6A01G012500,TraesCS1A01G182300,TraesCS2D01G087900,TraesCS7A01G203800,TraesCS6D01G183500LC,TraesCS4B01G046100,TraesCS1A01G184400,TraesCS5A01G460500LC,TraesCS5A01G285000,TraesCS2A01G337000,TraesCS5B01G354000,TraesCS3A01G275100,TraesCS2A01G072700,TraesCS5B01G186300,TraesCS5B01G047500,TraesCS2A01G062200LC,TraesCS2D01G034200,TraesCS2A01G024400,TraesCS1B01G455200,TraesCS5A01G321400,TraesCS3A01G073100,TraesCS6B01G187900,TraesCS6B01G283400,TraesCS3A01G151300,TraesCS2D01G037000,TraesCS2A01G088800,TraesCS7A01G147900,TraesCS7A01G319500,TraesCS2D01G038200,TraesCS7A01G252800LC,TraesCS2A01G057000,TraesCS7A01G151800,TraesCS6D01G395700,TraesCS2D01G032600,TraesCS6B01G282600,TraesCS1A01G218400,TraesCS1A01G222200,TraesCS1B01G448700,TraesCS2A01G034100LC,TraesCS6A01G011800,TraesCS6B01G266500,TraesCS6D01G402600,TraesCS5A01G043600,TraesCS5B01G015200,TraesCS1A01G184500,TraesCS1A01G235600,TraesCS1A01G264400,TraesCS3A01G421900,TraesCS6D01G395800,TraesCS3A01G149800,TraesCS6B01G158700,TraesCS7A01G211800,TraesCS1B01G219800,TraesCS1A01G275400,TraesCS1A01G263800,TraesCS7A01G212000,TraesCS5B01G110000,TraesCS1A01G248500,TraesCS1A01G235500,TraesCS2B01G307500,TraesCS7A01G148600,TraesCS7A01G143000,TraesCS7D01G130600,TraesCS5B01G353900,TraesCS2A01G023700,TraesCS1D01G419700,TraesCS3A01G151100,TraesCS5A01G323900,TraesCS5A01G065500LC,TraesCS5A01G321300,TraesCS2A01G038000,TraesCS2D01G070600,TraesCS5A01G185000,TraesCS7A01G150700,TraesCS3A01G274500,TraesCS3D01G046900,TraesCS1D01G022500,TraesCS3B01G695400LC,TraesCS7A01G229600,TraesCS1D01G099800LC,TraesCS6B01G192200,TraesCS2B01G201300LC,TraesCS2A01G202600,TraesCS5A01G067700LC,TraesCS1A01G178400,TraesCS4B01G002200LC,TraesCS3D01G048800,TraesCS5A01G323800,TraesCS2B01G148500,TraesCS1D01G419800,TraesCS7A01G168400,TraesCS7A01G139900,TraesCS7A01G193200,TraesCS2A01G032100,TraesCS1A01G015000,TraesCS7A01G188600,TraesCS7A01G226700LC,TraesCS6B01G290700,TraesCS2D01G033400,TraesCS5A01G200800,TraesCS2D01G068800,TraesCS7A01G361500,TraesCS3A01G184100LC,TraesCS3B01G534400,TraesCS6B01G283600,TraesCS2D01G066500LC,TraesCS2A01G046100,TraesCS4D01G307500,TraesCS6B01G197000,TraesCS7A01G194900,TraesCS1A01G308700LC,TraesCS2A01G067900,TraesCS2A01G334000,TraesCS6D01G092300,TraesCS6A01G016400LC,TraesCS3A01G407200LC,TraesCS5B01G006800,TraesCS3A01G274400,TraesCS2A01G039500,TraesCS2A01G331400,TraesCS7A01G195900,TraesCS2A01G166900,TraesCS2A01G173800LC,TraesCS2D01G040700,TraesCS1A01G227300,TraesCS5A01G070000LC
GO:0006954	inflammatory response	biological_process	0.12223	1	3	2003	85	137980	TraesCS6A01G013800,TraesCS1B01G555000LC,TraesCS7B01G024200
GO:0043227	membrane-bounded organelle	cellular_component	0.1223	1	238	2003	15071	137980	TraesCS2D01G038100,TraesCS7A01G050300LC,TraesCS1A01G228700,TraesCS7A01G210400,TraesCS6B01G095600,TraesCS6B01G266600,TraesCS7A01G192600,TraesCS7A01G194500,TraesCS1B01G558100LC,TraesCS1A01G161900,TraesCS7A01G151700,TraesCS7A01G190800,TraesCS5A01G027400,TraesCS1A01G260100,TraesCS6B01G533700LC,TraesCS5A01G323500,TraesCS6B01G141300,TraesCS1A01G259200,TraesCS3A01G275200,TraesCS1A01G230200,TraesCS2D01G074600LC,TraesCS1A01G409000LC,TraesCS2A01G030900,TraesCS3A01G274900,TraesCS2D01G028800LC,TraesCS6B01G267300,TraesCS2A01G419000LC,TraesCS7A01G009900,TraesCS6B01G509400LC,TraesCS3B01G893000LC,TraesCS7A01G195400,TraesCS4B01G046400,TraesCS2B01G265700LC,TraesCS3B01G024100LC,TraesCS7A01G510600LC,TraesCS1A01G252300,TraesCS7B01G127200,TraesCS7A01G183700,TraesCS7A01G167900,TraesCS7A01G147800,TraesCS1A01G228900,TraesCS1A01G181600,TraesCS6B01G174900,TraesCS3A01G406200LC,TraesCS6A01G260700,TraesCS3A01G103000,TraesCS1A01G262700,TraesCS7A01G183300,TraesCS5A01G042800,TraesCS7B01G158600,TraesCS1A01G393900LC,TraesCS2D01G071500,TraesCS1A01G252500,TraesCS1A01G180100,TraesCS1A01G228200,TraesCS7A01G182600,TraesCS2D01G078500,TraesCS3A01G065900,TraesCS1B01G265000,TraesCS3A01G065700,TraesCS1A01G272700LC,TraesCS1D01G292300,TraesCS7A01G197000LC,TraesCS2B01G023800LC,TraesCS4B01G046000,TraesCS2D01G066600LC,TraesCS2A01G338100,TraesCS2A01G335100,TraesCS2A01G284000,TraesCS2A01G022100,TraesCS6B01G277500,TraesCS3A01G266600,TraesCS7D01G091300,TraesCS1A01G251900,TraesCS2B01G073000,TraesCS7B01G158500,TraesCS3B01G476100,TraesCS6B01G292400LC,TraesCS7A01G167000,TraesCS2A01G164800,TraesCS6B01G283200,TraesCS1A01G232800,TraesCS6B01G395500LC,TraesCS6A01G270600,TraesCS6A01G269600,TraesCS1B01G219500,TraesCS3A01G388300LC,TraesCS7A01G147700,TraesCS3A01G150900,TraesCS2B01G307400,TraesCS7A01G137800,TraesCS7A01G193400,TraesCS7D01G118200,TraesCS1A01G368400LC,TraesCS7A01G359100,TraesCS5A01G323300,TraesCS7A01G147600,TraesCS1A01G264300,TraesCS7A01G241300LC,TraesCS2A01G057400,TraesCS4B01G369600,TraesCS1A01G233600,TraesCS6B01G398300LC,TraesCS1B01G218700,TraesCS1A01G182000,TraesCS1A01G185100,TraesCS2A01G639700LC,TraesCS7A01G182200LC,TraesCS7A01G242800LC,TraesCS6B01G268200,TraesCS5A01G049400,TraesCS6A01G011700,TraesCS4B01G021900,TraesCS1B01G455200,TraesCS6B01G286400,TraesCS6B01G187900,TraesCS2A01G091400,TraesCS6B01G048800,TraesCS1D01G045600,TraesCS3A01G275100,TraesCS7A01G192400,TraesCS5A01G247000,TraesCS1D01G045700,TraesCS3B01G085200,TraesCS1A01G330000,TraesCS2A01G337900,TraesCS5D01G555800LC,TraesCS7A01G360400,TraesCS3B01G486000,TraesCS1D01G079000,TraesCS1B01G265200,TraesCS7A01G195200,TraesCS7A01G274800,TraesCS1A01G264000,TraesCS7D01G034600,TraesCS3A01G408300LC,TraesCS4B01G017800,TraesCS6B01G173900,TraesCS1A01G253100,TraesCS7A01G207100,TraesCS7A01G211800,TraesCS2B01G315800,TraesCS6B01G226300,TraesCS2A01G059200LC,TraesCS6B01G513400LC,TraesCS4B01G046300,TraesCS2A01G045100,TraesCS7A01G197300,TraesCS3A01G090900LC,TraesCS2D01G011000,TraesCS6B01G159400,TraesCS6B01G527100LC,TraesCS7A01G143000,TraesCS5A01G027500,TraesCS7A01G183200,TraesCS5B01G110000,TraesCS5B01G129300LC,TraesCS2A01G368100,TraesCS6B01G288700,TraesCS1A01G251800,TraesCS2B01G006000LC,TraesCS7A01G212000,TraesCS1A01G180700,TraesCS1D01G045500,TraesCS1A01G263800,TraesCS1A01G083200LC,TraesCS7A01G139000,TraesCS2A01G283800,TraesCS3A01G069900,TraesCS1A01G262000,TraesCS7A01G364300,TraesCS3A01G149200,TraesCS2A01G052600,TraesCS3A01G078700LC,TraesCS2A01G331200,TraesCS5B01G264600,TraesCS3A01G398600LC,TraesCS2D01G028600LC,TraesCS7A01G141800,TraesCS4B01G017700,TraesCS7A01G192300,TraesCS1A01G401700LC,TraesCS1A01G299600LC,TraesCS2B01G201300LC,TraesCS1A01G306300,TraesCS7A01G182800,TraesCS1A01G252000,TraesCS7A01G185600LC,TraesCS5B01G495500,TraesCS7A01G172400,TraesCS1A01G231700,TraesCS3A01G276500,TraesCS3A01G074000,TraesCS3B01G071100,TraesCS7B01G040400LC,TraesCS2A01G483800LC,TraesCS3A01G034500LC,TraesCS2A01G423500LC,TraesCS1A01G127200LC,TraesCS6B01G284300,TraesCS7A01G167400,TraesCS7A01G249600LC,TraesCS1A01G258100,TraesCS1A01G308400LC,TraesCS2A01G072500,TraesCS6B01G198600,TraesCS7A01G273500LC,TraesCS2B01G147400,TraesCS2A01G064300,TraesCS1A01G275800,TraesCS2D01G043800LC,TraesCS6B01G197000,TraesCS7A01G354400,TraesCS1A01G161800,TraesCS2A01G171100,TraesCS7A01G052400LC,TraesCS2D01G163700,TraesCS2B01G193500,TraesCS3B01G327000,TraesCS1A01G307700,TraesCS7A01G355300,TraesCS7A01G198000,TraesCS7A01G354600,TraesCS7A01G147100,TraesCS6D01G022200LC,TraesCS4D01G046300,TraesCS7B01G256200LC,TraesCS2A01G166900,TraesCS2A01G039500,TraesCS2A01G031400,TraesCS2B01G080700LC,TraesCS3A01G274400,TraesCS2B01G078500LC,TraesCS6B01G189000,TraesCS3A01G276000,TraesCS6B01G281300,TraesCS1A01G403800LC,TraesCS3B01G021800
GO:0015923	mannosidase activity	molecular_function	0.12326	1	2	2003	38	137980	TraesCS3A01G150500,TraesCS7A01G236900
GO:0005451	monovalent cation:proton antiporter activity	molecular_function	0.12328	1	3	2003	81	137980	TraesCS5A01G321100,TraesCS6A01G011500,TraesCS3A01G102900
GO:0015491	cation:cation antiporter activity	molecular_function	0.12328	1	3	2003	81	137980	TraesCS3A01G102900,TraesCS6A01G011500,TraesCS5A01G321100
GO:0044710	single-organism metabolic process	biological_process	0.12463	1	418	2003	26817	137980	TraesCS1A01G227600,TraesCS3A01G408400LC,TraesCS2A01G039500,TraesCS7A01G255800LC,TraesCS2B01G073900,TraesCS3A01G150600,TraesCS1D01G047900LC,TraesCS3B01G375400,TraesCS3A01G062100,TraesCS7A01G187400LC,TraesCS2A01G035000,TraesCS1A01G069300,TraesCS2A01G045600,TraesCS2B01G567600,TraesCS6B01G320800LC,TraesCS2A01G039900,TraesCS1A01G441000LC,TraesCS6A01G567400LC,TraesCS2A01G041400LC,TraesCS2D01G029700,TraesCS1A01G264600,TraesCS5A01G032800,TraesCS1D01G420500,TraesCS4B01G385600,TraesCS1D01G419800,TraesCS1A01G272400,TraesCS2D01G034500,TraesCS7A01G193200,TraesCS5A01G138600LC,TraesCS7A01G519700LC,TraesCS7A01G188600,TraesCS2A01G483800LC,TraesCS1A01G127200LC,TraesCS3A01G067300,TraesCS2B01G213000,TraesCS3A01G276400,TraesCS3B01G329400,TraesCS6B01G192200,TraesCS1A01G391700LC,TraesCS6B01G270100,TraesCS2D01G029500,TraesCS2A01G058800,TraesCS1A01G252400,TraesCS5A01G322100,TraesCS7A01G237200,TraesCS3A01G388200LC,TraesCS7A01G141800,TraesCS1B01G749000LC,TraesCS2D01G089000LC,TraesCS7D01G122600,TraesCS2A01G423300LC,TraesCS2B01G069400,TraesCS3A01G151100,TraesCS3A01G085900,TraesCS7A01G658200LC,TraesCS5A01G321300,TraesCS2B01G306800,TraesCS6B01G511900LC,TraesCS7A01G236400LC,TraesCS6A01G012400,TraesCS6B01G348200LC,TraesCS2A01G028200LC,TraesCS7A01G196300,TraesCS3B01G695400LC,TraesCS1A01G299800LC,TraesCS1A01G263600,TraesCS7A01G201800,TraesCS2B01G070100,TraesCS2B01G307500,TraesCS1A01G258000,TraesCS7A01G140100,TraesCS6B01G158300,TraesCS2D01G034700,TraesCS1B01G448900,TraesCS5A01G323200,TraesCS6B01G144200,TraesCS3B01G247800LC,TraesCS7A01G237000,TraesCS2A01G038100,TraesCS1A01G181000,TraesCS2B01G485600LC,TraesCS2A01G332400,TraesCS2D01G166700,TraesCS1A01G481300LC,TraesCS5A01G321900,TraesCS7A01G236500LC,TraesCS2A01G034000LC,TraesCS7D01G130500,TraesCS7A01G192100,TraesCS2B01G076800LC,TraesCS3A01G062200,TraesCS6B01G533400LC,TraesCS6B01G289400LC,TraesCS5A01G038100LC,TraesCS1B01G050600,TraesCS3A01G408300LC,TraesCS3A01G034400LC,TraesCS7A01G166500,TraesCS5B01G269400,TraesCS2A01G336500,TraesCS2A01G337900,TraesCS7D01G131200,TraesCS1D01G419400,TraesCS4B01G017500,TraesCS2B01G070600,TraesCS2A01G034100LC,TraesCS2D01G034000,TraesCS3A01G149500,TraesCS3B01G668000LC,TraesCS7A01G141000,TraesCS2A01G065300LC,TraesCS3B01G581100,TraesCS7A01G361600,TraesCS2A01G482200LC,TraesCS2A01G481400LC,TraesCS1A01G406900LC,TraesCS7A01G205700,TraesCS5B01G498400,TraesCS7A01G236900,TraesCS3D01G087100LC,TraesCS2D01G030000,TraesCS2A01G037900,TraesCS1D01G420400,TraesCS7A01G211100,TraesCS1A01G265000,TraesCS1A01G182300,TraesCS7A01G207400,TraesCS2D01G087900,TraesCS1A01G185300,TraesCS7A01G192100LC,TraesCS2D01G071600,TraesCS5A01G321800,TraesCS6A01G012600,TraesCS2B01G307700,TraesCS7A01G193500,TraesCS6B01G531700LC,TraesCS7A01G150500,TraesCS7A01G187000,TraesCS2A01G032000LC,TraesCS7A01G197800,TraesCS6B01G197900,TraesCS2D01G034300,TraesCS5A01G301700,TraesCS3B01G261700,TraesCS1D01G080200,TraesCS2A01G335600,TraesCS7A01G254100LC,TraesCS6B01G351200,TraesCS7A01G195000,TraesCS6B01G331900LC,TraesCS7B01G024900,TraesCS6B01G513700LC,TraesCS6B01G356000,TraesCS2B01G070000,TraesCS2A01G063700,TraesCS1D01G080100,TraesCS2A01G333400,TraesCS6B01G281800,TraesCS6B01G170200,TraesCS1A01G367500LC,TraesCS2A01G282900,TraesCS7D01G047400LC,TraesCS7A01G303900LC,TraesCS4B01G021600,TraesCS1D01G543800LC,TraesCS2A01G037700,TraesCS7D01G162000LC,TraesCS3D01G086400,TraesCS2D01G032200LC,TraesCS1A01G234800,TraesCS2D01G066600LC,TraesCS7B01G158600,TraesCS3A01G078100LC,TraesCS1A01G273600,TraesCS2A01G066100,TraesCS7A01G137100,TraesCS6D01G253000LC,TraesCS2D01G033000,TraesCS3A01G150400,TraesCS2B01G833300LC,TraesCS2A01G285900,TraesCS1A01G177800,TraesCS1A01G302100LC,TraesCS1A01G150900,TraesCS7D01G045800LC,TraesCS7B01G006300,TraesCS2A01G042400,TraesCS7A01G141100,TraesCS6B01G527300LC,TraesCS3B01G460500,TraesCS2D01G070400,TraesCS1A01G249100,TraesCS3A01G103800,TraesCS5A01G045400,TraesCS4D01G309300,TraesCS7A01G362200,TraesCS7D01G131100,TraesCS3A01G275200,TraesCS6D01G146100LC,TraesCS7D01G117200,TraesCS2D01G182800LC,TraesCS3B01G460900,TraesCS4B01G021300,TraesCS5A01G184800,TraesCS7A01G265200LC,TraesCS6B01G531400LC,TraesCS6B01G284600,TraesCS6B01G407100,TraesCS2A01G035400,TraesCS7A01G164700LC,TraesCS7A01G194500,TraesCS5A01G320600,TraesCS7A01G267500LC,TraesCS7A01G050300LC,TraesCS7B01G167300,TraesCS1A01G098600,TraesCS7A01G148000,TraesCS5A01G200000,TraesCS4D01G347900,TraesCS3A01G274400,TraesCS2B01G080700LC,TraesCS3A01G276000,TraesCS6A01G260200,TraesCS5A01G359400LC,TraesCS3A01G151500,TraesCS2A01G049900,TraesCS2A01G331800,TraesCS7B01G024500,TraesCS1A01G266000,TraesCS7D01G048700LC,TraesCS2D01G012100,TraesCS1A01G306200,TraesCS2A01G046100,TraesCS1A01G374200LC,TraesCS2A01G034800,TraesCS1A01G226400,TraesCS6B01G251400,TraesCS2A01G331700,TraesCS1A01G099500,TraesCS1A01G308700LC,TraesCS3A01G149600,TraesCS1A01G247400,TraesCS7A01G140800,TraesCS2A01G034900,TraesCS6A01G261000,TraesCS1D01G414600,TraesCS7A01G196500,TraesCS2D01G036900,TraesCS1B01G324700,TraesCS7A01G247400LC,TraesCS3A01G062000,TraesCS7A01G149000,TraesCS6D01G393700,TraesCS7A01G362000,TraesCS2D01G034600,TraesCS1A01G178800,TraesCS1B01G448400,TraesCS7B01G157000,TraesCS1D01G547200LC,TraesCS5B01G264600,TraesCS5A01G185000,TraesCS1A01G308600LC,TraesCS2A01G052600,TraesCS2A01G038000,TraesCS6B01G284200,TraesCS3A01G274500,TraesCS7A01G172700,TraesCS6B01G279400,TraesCS2A01G021900,TraesCS7A01G194000,TraesCS7A01G139000,TraesCS1A01G064400,TraesCS6B01G481100LC,TraesCS1A01G179700,TraesCS5A01G321500,TraesCS7A01G188500LC,TraesCS7A01G201900,TraesCS1A01G248500,TraesCS7A01G143000,TraesCS1A01G133900LC,TraesCS2B01G083200LC,TraesCS6B01G290600LC,TraesCS6A01G030100,TraesCS2A01G045400LC,TraesCS7A01G189900LC,TraesCS2B01G070400,TraesCS7A01G362300,TraesCS7A01G177400,TraesCS6B01G512000LC,TraesCS6B01G187500,TraesCS2A01G045100,TraesCS3A01G421900,TraesCS2D01G035500,TraesCS6D01G010700LC,TraesCS2B01G070300,TraesCS6B01G414500LC,TraesCS6B01G542000LC,TraesCS6B01G641000LC,TraesCS6B01G282900,TraesCS1A01G083800LC,TraesCS1B01G265200,TraesCS6B01G352000,TraesCS7A01G172600,TraesCS2A01G025700,TraesCS7A01G184700,TraesCS1A01G268400,TraesCS6D01G010100,TraesCS6A01G012100,TraesCS3A01G054100,TraesCS2A01G166500,TraesCS7A01G167400LC,TraesCS3B01G068500,TraesCS2B01G070500,TraesCS1B01G455200,TraesCS7A01G205200,TraesCS2D01G033900,TraesCS2A01G064400,TraesCS7A01G194900LC,TraesCS3A01G151300,TraesCS6B01G554300LC,TraesCS4B01G002600LC,TraesCS2D01G037000,TraesCS3A01G276300,TraesCS7A01G144300,TraesCS1A01G222100,TraesCS5B01G212100,TraesCS1B01G447900,TraesCS7A01G140500,TraesCS2B01G083400LC,TraesCS1B01G186300,TraesCS4D01G351900,TraesCS2A01G046000,TraesCS6D01G395900,TraesCS7A01G205300,TraesCS2D01G387400LC,TraesCS6B01G394000LC,TraesCS1B01G104200,TraesCS4D01G347100,TraesCS2A01G067800,TraesCS2A01G052700,TraesCS6B01G545700LC,TraesCS5B01G424900LC,TraesCS7A01G137800,TraesCS7A01G191900,TraesCS6B01G229200,TraesCS5A01G037800LC,TraesCS5D01G455900,TraesCS6B01G282000,TraesCS7A01G040900,TraesCS1A01G508600LC,TraesCS2B01G307400,TraesCS1A01G304100LC,TraesCS2D01G028400,TraesCS2D01G031100LC,TraesCS4D01G414300LC,TraesCS6B01G385400LC,TraesCS2A01G056900,TraesCS2A01G336000,TraesCS6B01G287500,TraesCS2A01G024900LC,TraesCS1A01G221000,TraesCS3B01G460800,TraesCS1D01G079800,TraesCS2A01G285000,TraesCS5A01G045700,TraesCS2D01G047500,TraesCS1A01G181300,TraesCS1B01G480400LC,TraesCS2D01G029700LC,TraesCS2A01G305300,TraesCS3A01G180400LC,TraesCS7A01G140600,TraesCS1A01G228200,TraesCS2A01G333500,TraesCS4B01G046000,TraesCS1A01G390200LC,TraesCS6B01G278000,TraesCS2D01G088800,TraesCS7A01G194800,TraesCS7A01G200400,TraesCS5A01G110900,TraesCS3A01G275700,TraesCS7A01G211200,TraesCS1D01G548500LC,TraesCS3A01G406200LC,TraesCS1A01G235200,TraesCS6A01G009200,TraesCS1A01G162900,TraesCS3A01G275600,TraesCS6B01G172400,TraesCS2D01G034100,TraesCS1B01G186400,TraesCS6B01G251600,TraesCS7A01G178400,TraesCS6B01G213300LC,TraesCS6A01G261200,TraesCS2A01G045700,TraesCS1A01G231300,TraesCS7A01G193900,TraesCS4B01G032100,TraesCS1A01G098400LC,TraesCS7A01G509900LC,TraesCS4B01G321300,TraesCS7A01G272400LC,TraesCS6B01G284500,TraesCS2B01G069900,TraesCS7A01G266600LC,TraesCS1A01G232300,TraesCS1D01G045200,TraesCS5A01G027400,TraesCS1D01G078900,TraesCS1A01G255700,TraesCS5A01G003700,TraesCS3A01G150100,TraesCS1A01G312000LC,TraesCS2D01G038100,TraesCS3B01G068400,TraesCS7A01G363400
GO:0004415	hyalurononglucosaminidase activity	molecular_function	0.12536	1	1	2003	10	137980	TraesCS2A01G166500
GO:0015929	hexosaminidase activity	molecular_function	0.12536	1	1	2003	10	137980	TraesCS2A01G166500
GO:0018189	pyrroloquinoline quinone biosynthetic process	biological_process	0.12559	1	1	2003	9	137980	TraesCS2A01G034100LC
GO:0018212	peptidyl-tyrosine modification	biological_process	0.12559	1	1	2003	9	137980	TraesCS2A01G034100LC
GO:0042325	regulation of phosphorylation	biological_process	0.12562	1	3	2003	88	137980	TraesCS1A01G249300,TraesCS1B01G480400LC,TraesCS6B01G282600
GO:0006541	glutamine metabolic process	biological_process	0.1257	1	4	2003	127	137980	TraesCS1A01G255700,TraesCS2A01G336500,TraesCS2A01G063700,TraesCS1D01G419400
GO:0006308	DNA catabolic process	biological_process	0.12581	1	3	2003	86	137980	TraesCS1A01G178800,TraesCS7B01G127200,TraesCS2D01G043700LC
GO:0050660	flavin adenine dinucleotide binding	molecular_function	0.12592	1	21	2003	1039	137980	TraesCS2A01G052700,TraesCS1A01G258000,TraesCS7A01G363400,TraesCS7A01G141800,TraesCS2A01G045400LC,TraesCS1B01G448900,TraesCS1A01G099500,TraesCS2A01G046100,TraesCS5A01G045700,TraesCS2D01G182800LC,TraesCS2A01G335600,TraesCS7A01G194900LC,TraesCS2D01G012100,TraesCS6B01G554300LC,TraesCS2D01G070400,TraesCS3A01G149500,TraesCS2A01G038100,TraesCS2A01G481400LC,TraesCS1A01G234800,TraesCS2A01G052600,TraesCS5A01G037800LC
GO:0055070	copper ion homeostasis	biological_process	0.12648	1	1	2003	9	137980	TraesCS5A01G324200
GO:0007010	cytoskeleton organization	biological_process	0.12668	1	42	2003	2335	137980	TraesCS6B01G707800LC,TraesCS3A01G180600LC,TraesCS7A01G273800LC,TraesCS7D01G032500,TraesCS1A01G273300,TraesCS4B01G022000LC,TraesCS3A01G151800,TraesCS6B01G159400,TraesCS2A01G191100,TraesCS5B01G264600,TraesCS7A01G151000,TraesCS2D01G078500,TraesCS3A01G274400,TraesCS1A01G252500,TraesCS7A01G195900,TraesCS2A01G054100LC,TraesCS1A01G177600,TraesCS2A01G028200LC,TraesCS2A01G164800,TraesCS6A01G437200LC,TraesCS1A01G232300,TraesCS2D01G077200,TraesCS1B01G265200,TraesCS6A01G259900,TraesCS7A01G192300,TraesCS2A01G032800,TraesCS6B01G515900LC,TraesCS1B01G056100,TraesCS1B01G220300,TraesCS6A01G012700LC,TraesCS1A01G405400LC,TraesCS6B01G278200,TraesCS3B01G893000LC,TraesCS1B01G186200,TraesCS2A01G333200,TraesCS1A01G266700,TraesCS7B01G196700LC,TraesCS7A01G207100,TraesCS6B01G395500LC,TraesCS1A01G162100,TraesCS2A01G202300LC,TraesCS1A01G272800
GO:0003896	DNA primase activity	molecular_function	0.12668	1	4	2003	128	137980	TraesCS6B01G530300LC,TraesCS6B01G524600LC,TraesCS1A01G273800,TraesCS1A01G227700
GO:0042886	amide transport	biological_process	0.12691	1	3	2003	83	137980	TraesCS5A01G065500LC,TraesCS3A01G180600LC,TraesCS5B01G047500
GO:0005576	extracellular region	cellular_component	0.12744	1	86	2003	5228	137980	TraesCS7A01G212500LC,TraesCS2A01G123400LC,TraesCS1A01G226000,TraesCS5B01G264600,TraesCS3A01G183400LC,TraesCS7B01G242900,TraesCS1D01G414200,TraesCS7A01G150700,TraesCS5A01G229000,TraesCS7A01G172700,TraesCS1A01G238300,TraesCS7A01G248100LC,TraesCS7A01G227800LC,TraesCS1A01G401900LC,TraesCS3B01G476300,TraesCS6B01G190700,TraesCS1A01G236200,TraesCS2B01G061000,TraesCS2A01G337700,TraesCS7D01G131300,TraesCS2D01G077100,TraesCS6B01G247900,TraesCS3A01G181200LC,TraesCS6D01G010600LC,TraesCS5A01G045400,TraesCS3A01G085100LC,TraesCS1A01G185500,TraesCS2D01G164200,TraesCS7A01G183500,TraesCS6A01G261200,TraesCS6D01G395800,TraesCS7A01G516100LC,TraesCS5A01G065300LC,TraesCS4B01G321200,TraesCS6B01G381900LC,TraesCS6B01G533700LC,TraesCS1A01G238200,TraesCS7A01G363000,TraesCS7A01G144700,TraesCS2A01G059800,TraesCS2A01G068400,TraesCS7A01G172600,TraesCS6B01G188600,TraesCS6A01G013800,TraesCS2A01G064500,TraesCS6B01G286800,TraesCS6B01G730400LC,TraesCS2B01G072400LC,TraesCS2A01G282800,TraesCS1A01G226100,TraesCS2A01G166500,TraesCS3A01G276000,TraesCS2A01G566600,TraesCS2D01G181400LC,TraesCS6B01G268200,TraesCS4D01G309100,TraesCS1A01G360900LC,TraesCS7A01G187800,TraesCS2A01G039900,TraesCS2B01G503500LC,TraesCS3A01G408000LC,TraesCS1A01G233600,TraesCS2A01G069000,TraesCS7A01G183600,TraesCS6B01G540700LC,TraesCS6D01G010300,TraesCS4D01G414100LC,TraesCS6B01G282000,TraesCS3A01G077600LC,TraesCS2D01G036900,TraesCS4B01G368100,TraesCS1D01G406200LC,TraesCS7D01G132700,TraesCS2A01G060100LC,TraesCS2A01G134900,TraesCS2D01G077700,TraesCS1B01G555000LC,TraesCS2A01G049500,TraesCS3B01G694700LC,TraesCS7A01G124400,TraesCS1B01G480400LC,TraesCS2D01G182600LC,TraesCS2A01G051000LC,TraesCS1A01G273100,TraesCS2A01G054200LC,TraesCS2A01G305300
GO:0006891	intra-Golgi vesicle-mediated transport	biological_process	0.12754	1	4	2003	129	137980	TraesCS1A01G233600,TraesCS2D01G074600LC,TraesCS6B01G284300,TraesCS4D01G046300
GO:0004421	hydroxymethylglutaryl-CoA synthase activity	molecular_function	0.12793	1	2	2003	46	137980	TraesCS7B01G167300,TraesCS4D01G347100
GO:0006030	chitin metabolic process	biological_process	0.12838	1	5	2003	178	137980	TraesCS2D01G033100,TraesCS2A01G033600,TraesCS7B01G471400,TraesCS3B01G159700,TraesCS2D01G028000LC
GO:1901071	glucosamine-containing compound metabolic process	biological_process	0.12838	1	5	2003	178	137980	TraesCS7B01G471400,TraesCS2A01G033600,TraesCS2D01G033100,TraesCS3B01G159700,TraesCS2D01G028000LC
GO:0046058	cAMP metabolic process	biological_process	0.12886	1	2	2003	44	137980	TraesCS7A01G177400,TraesCS2A01G045100
GO:0003746	translation elongation factor activity	molecular_function	0.12893	1	4	2003	133	137980	TraesCS7A01G362900,TraesCS1A01G162100,TraesCS2B01G147700,TraesCS6B01G199300
GO:0016197	endosomal transport	biological_process	0.12903	1	3	2003	85	137980	TraesCS2D01G071500,TraesCS2A01G072500,TraesCS1B01G220300
GO:0016209	antioxidant activity	molecular_function	0.13002	1	24	2003	1266	137980	TraesCS7A01G193900,TraesCS1D01G080200,TraesCS1A01G064400,TraesCS7A01G194000,TraesCS7D01G038000,TraesCS2A01G037700,TraesCS3A01G151100,TraesCS2A01G333500,TraesCS5A01G301700,TraesCS1A01G508600LC,TraesCS3B01G581100,TraesCS2A01G482200LC,TraesCS7A01G255800LC,TraesCS5A01G323200,TraesCS7A01G150500,TraesCS1D01G080100,TraesCS5B01G212100,TraesCS7A01G211200,TraesCS7A01G272400LC,TraesCS1D01G079800,TraesCS2B01G567600,TraesCS2D01G387400LC,TraesCS2A01G039900,TraesCS6B01G352000
GO:0005525	GTP binding	molecular_function	0.13047	1	46	2003	2377	137980	TraesCS5A01G321300,TraesCS2A01G040000,TraesCS7A01G183900,TraesCS3A01G274400,TraesCS3B01G203800,TraesCS4B01G046000,TraesCS2A01G030200,TraesCS6B01G278000,TraesCS6B01G187900,TraesCS1A01G306200,TraesCS7A01G150400,TraesCS2A01G331600,TraesCS3A01G150400,TraesCS3B01G695400LC,TraesCS1D01G090200,TraesCS5A01G321500,TraesCS1A01G307700,TraesCS2B01G307500,TraesCS7A01G354400,TraesCS6A01G013600,TraesCS2B01G012100,TraesCS4B01G051300LC,TraesCS1A01G323900,TraesCS7B01G152600,TraesCS3B01G070300,TraesCS6B01G266700,TraesCS6D01G094800,TraesCS4D01G308700,TraesCS7D01G118200,TraesCS7A01G193200,TraesCS6B01G159200,TraesCS1A01G232800,TraesCS7A01G084100LC,TraesCS2A01G056900,TraesCS1A01G162100,TraesCS7A01G367700,TraesCS7A01G191400,TraesCS7A01G198100,TraesCS7A01G167000,TraesCS2B01G069000,TraesCS2D01G010400,TraesCS1A01G218400,TraesCS3A01G069800,TraesCS1A01G015400,TraesCS6D01G226100LC,TraesCS1D01G420600
GO:0009235	cobalamin metabolic process	biological_process	0.13056	1	6	2003	235	137980	TraesCS3A01G151500,TraesCS6B01G385400LC,TraesCS3A01G034400LC,TraesCS7A01G050300LC,TraesCS2A01G337900,TraesCS7A01G143000
GO:0051716	cellular response to stimulus	biological_process	0.13071	1	144	2003	8687	137980	TraesCS7D01G117900,TraesCS6B01G511900LC,TraesCS3B01G695400LC,TraesCS7A01G150400,TraesCS5B01G264600,TraesCS5A01G321300,TraesCS2A01G423300LC,TraesCS3A01G274500,TraesCS1A01G308600LC,TraesCS2A01G052600,TraesCS1A01G180200,TraesCS2B01G083200LC,TraesCS6B01G526700LC,TraesCS3B01G070300,TraesCS1A01G323900,TraesCS6B01G300600LC,TraesCS6B01G144200,TraesCS6A01G030100,TraesCS1A01G179700,TraesCS6B01G481100LC,TraesCS2B01G307500,TraesCS7A01G146800,TraesCS1A01G248500,TraesCS6B01G190700,TraesCS5A01G321500,TraesCS6B01G226300,TraesCS3A01G421900,TraesCS6B01G289400LC,TraesCS2A01G064600,TraesCS1A01G262200,TraesCS2A01G284200,TraesCS6B01G414500LC,TraesCS6B01G187500,TraesCS6B01G512000LC,TraesCS1A01G180800,TraesCS7A01G162400,TraesCS7A01G236500LC,TraesCS2A01G332400,TraesCS3A01G276900,TraesCS1B01G170700LC,TraesCS6A01G011800,TraesCS1D01G420600,TraesCS6D01G010100,TraesCS2A01G072300,TraesCS3A01G054100,TraesCS7D01G131200,TraesCS6A01G012000,TraesCS1A01G229000,TraesCS7A01G184700,TraesCS1A01G015400,TraesCS3A01G069800,TraesCS1A01G218400,TraesCS4B01G580500LC,TraesCS2A01G030200,TraesCS1A01G306200,TraesCS3A01G275400,TraesCS1A01G227600,TraesCS3A01G276000,TraesCS2B01G080700LC,TraesCS3A01G274400,TraesCS2A01G171100,TraesCS2B01G012100,TraesCS2B01G069800,TraesCS6B01G251400,TraesCS7A01G354400,TraesCS1A01G308700LC,TraesCS6A01G011500,TraesCS7A01G147100,TraesCS1A01G069300,TraesCS6B01G737500LC,TraesCS6A01G011900,TraesCS7A01G140800,TraesCS1D01G419800,TraesCS6B01G159200,TraesCS7A01G193200,TraesCS1B01G749000LC,TraesCS1B01G448400,TraesCS7D01G146600LC,TraesCS3A01G313500LC,TraesCS4B01G018100LC,TraesCS7A01G247400LC,TraesCS7A01G182500,TraesCS6B01G278000,TraesCS5A01G229000,TraesCS3A01G150400,TraesCS2A01G331600,TraesCS6B01G714500LC,TraesCS2B01G070700,TraesCS7A01G194800,TraesCS4B01G046000,TraesCS3B01G203800,TraesCS6B01G172400,TraesCS2A01G042400,TraesCS3A01G073400,TraesCS1A01G302100LC,TraesCS3A01G091800LC,TraesCS6A01G261200,TraesCS1A01G249100,TraesCS3B01G460500,TraesCS7A01G009900,TraesCS6B01G267300,TraesCS5A01G003700,TraesCS5A01G184800,TraesCS7A01G191400,TraesCS5A01G027400,TraesCS6B01G284600,TraesCS1B01G455200,TraesCS3A01G151300,TraesCS2A01G040000,TraesCS2B01G072400LC,TraesCS7A01G167400LC,TraesCS2A01G166500,TraesCS6A01G013600,TraesCS1B01G104200,TraesCS6B01G408800,TraesCS7A01G265100LC,TraesCS7B01G152600,TraesCS7A01G147600,TraesCS2B01G083400LC,TraesCS7A01G182200LC,TraesCS5A01G317200LC,TraesCS1D01G090200,TraesCS1A01G222100,TraesCS7A01G211100,TraesCS2D01G087900,TraesCS1A01G182300,TraesCS1A01G265000,TraesCS4D01G309100,TraesCS2D01G028400,TraesCS7D01G132700,TraesCS1D01G548400LC,TraesCS7A01G084100LC,TraesCS2D01G071300,TraesCS4D01G308700,TraesCS5D01G455900,TraesCS1B01G219500,TraesCS2D01G010400,TraesCS7A01G141500,TraesCS2A01G051000LC,TraesCS1B01G480400LC,TraesCS7D01G091300,TraesCS2A01G333400,TraesCS3B01G460800,TraesCS7B01G024900
GO:1901363	heterocyclic compound binding	molecular_function	0.13144	1	745	2003	47822	137980	TraesCS3A01G276400,TraesCS7A01G182800,TraesCS2A01G202600,TraesCS2B01G046000,TraesCS2B01G201300LC,TraesCS2D01G029500,TraesCS6B01G270100,TraesCS7A01G141800,TraesCS3A01G398600LC,TraesCS2D01G182500LC,TraesCS1B01G171200LC,TraesCS1A01G069000,TraesCS6B01G284300,TraesCS5A01G138600LC,TraesCS7A01G139900,TraesCS7A01G193200,TraesCS2A01G032100,TraesCS7A01G315700,TraesCS1A01G102100LC,TraesCS2D01G066500LC,TraesCS2A01G045600,TraesCS1A01G069300,TraesCS7A01G209100,TraesCS2A01G039900,TraesCS4D01G307500,TraesCS6B01G320800LC,TraesCS1A01G253200,TraesCS1B01G748100LC,TraesCS1A01G414100LC,TraesCS6A01G567400LC,TraesCS1A01G275800,TraesCS6B01G094400,TraesCS1A01G264600,TraesCS7B01G069300,TraesCS2A01G067900,TraesCS6D01G092300,TraesCS1A01G178100,TraesCS6B01G539100LC,TraesCS6B01G281600LC,TraesCS5B01G006800,TraesCS3A01G408400LC,TraesCS2A01G031400,TraesCS3A01G062100,TraesCS1A01G298600,TraesCS5B01G475900LC,TraesCS5D01G076800,TraesCS7A01G193300,TraesCS2A01G173800LC,TraesCS1A01G177600,TraesCS2A01G054100LC,TraesCS2A01G035000,TraesCS1B01G243400,TraesCS1A01G272500,TraesCS3A01G408300LC,TraesCS3A01G268200,TraesCS7A01G227000LC,TraesCS7A01G360400,TraesCS2A01G337900,TraesCS1D01G420600,TraesCS1D01G045700,TraesCS6D01G210900LC,TraesCS2B01G070600,TraesCS7D01G131200,TraesCS1A01G218400,TraesCS1A01G015400,TraesCS2B01G485600LC,TraesCS5A01G043600,TraesCS2A01G038100,TraesCS7A01G237000,TraesCS6D01G402600,TraesCS3B01G247800LC,TraesCS6B01G159300,TraesCS1A01G184500,TraesCS5B01G263500,TraesCS7D01G130500,TraesCS1A01G264400,TraesCS5D01G111300,TraesCS6D01G081700,TraesCS6B01G128600LC,TraesCS6B01G533400LC,TraesCS6A01G428900LC,TraesCS1A01G275000,TraesCS3A01G274800,TraesCS1A01G299800LC,TraesCS1D01G406300LC,TraesCS7A01G148600,TraesCS5B01G129300LC,TraesCS2B01G070100,TraesCS7A01G201800,TraesCS1A01G235500,TraesCS7A01G183200,TraesCS2B01G073800,TraesCS1A01G258000,TraesCS1D01G419700,TraesCS2A01G023700,TraesCS5A01G323200,TraesCS6B01G158300,TraesCS2A01G423300LC,TraesCS7D01G122600,TraesCS1A01G226500,TraesCS2A01G037800,TraesCS7A01G236400LC,TraesCS3D01G046900,TraesCS6B01G511900LC,TraesCS1A01G262000,TraesCS7A01G150400,TraesCS7A01G287800LC,TraesCS2A01G283800,TraesCS1A01G481200LC,TraesCS1D01G080100,TraesCS7A01G195000LC,TraesCS4B01G037300LC,TraesCS6B01G279300,TraesCS7B01G024900,TraesCS7B01G444200LC,TraesCS1A01G367500LC,TraesCS3A01G407600LC,TraesCS7A01G257600LC,TraesCS6B01G547500LC,TraesCS2A01G032000LC,TraesCS7A01G193400,TraesCS7A01G050600LC,TraesCS3A01G388300LC,TraesCS2A01G060100LC,TraesCS2A01G335600,TraesCS7A01G254100LC,TraesCS1A01G416200,TraesCS2A01G063900,TraesCS7B01G198800LC,TraesCS2A01G015300LC,TraesCS6B01G187700,TraesCS6B01G286900,TraesCS1B01G108800,TraesCS1A01G298500,TraesCS2B01G193600,TraesCS1D01G090200,TraesCS7A01G211100,TraesCS1A01G182300,TraesCS1A01G185300,TraesCS1A01G265000,TraesCS6A01G012600,TraesCS2D01G071600,TraesCS2A01G337000,TraesCS2A01G065200LC,TraesCS6B01G729700LC,TraesCS1A01G064600,TraesCS7A01G304100LC,TraesCS1A01G311000LC,TraesCS2A01G072700,TraesCS3B01G668000LC,TraesCS2D01G034000,TraesCS6A01G166800,TraesCS5B01G186300,TraesCS2A01G482200LC,TraesCS6B01G283400,TraesCS2B01G147700,TraesCS3D01G087100LC,TraesCS6A01G012200,TraesCS7A01G265200LC,TraesCS3A01G276200,TraesCS3B01G460900,TraesCS4B01G021300,TraesCS6B01G381900LC,TraesCS6B01G472700LC,TraesCS4B01G273900,TraesCS1A01G303000LC,TraesCS6B01G281400,TraesCS2D01G070400,TraesCS6B01G509400LC,TraesCS7D01G051800LC,TraesCS7A01G166100,TraesCS2A01G030900,TraesCS2A01G333200,TraesCS7D01G131100,TraesCS1A01G218500,TraesCS4D01G413900LC,TraesCS6D01G146100LC,TraesCS7B01G248100LC,TraesCS6B01G512100LC,TraesCS1B01G178300,TraesCS2A01G052400,TraesCS7A01G183700,TraesCS1B01G749500LC,TraesCS2A01G042400,TraesCS2D01G036800,TraesCS6B01G277500,TraesCS2A01G037700,TraesCS1D01G543800LC,TraesCS1D01G287200,TraesCS7B01G065300,TraesCS1A01G234800,TraesCS1A01G272700LC,TraesCS2D01G032200LC,TraesCS1A01G262700,TraesCS6A01G260700,TraesCS1A01G273600,TraesCS1A01G162000,TraesCS1A01G252000,TraesCS1A01G178400,TraesCS5A01G323800,TraesCS2A01G029900,TraesCS7A01G257400LC,TraesCS1A01G258100,TraesCS2B01G484400LC,TraesCS6B01G159200,TraesCS2A01G034900,TraesCS6B01G540700LC,TraesCS1D01G406200LC,TraesCS6B01G439100LC,TraesCS1A01G266300,TraesCS2A01G046100,TraesCS5B01G265300,TraesCS2D01G163700,TraesCS7A01G052400LC,TraesCS1A01G226400,TraesCS2D01G043800LC,TraesCS1A01G099500,TraesCS6B01G299500LC,TraesCS7A01G358300,TraesCS2B01G193400,TraesCS4D01G347900,TraesCS5A01G200000,TraesCS6A01G260200,TraesCS7B01G157700,TraesCS3A01G274400,TraesCS3B01G349600,TraesCS7A01G195900,TraesCS1A01G306200,TraesCS6B01G173900,TraesCS7A01G319500,TraesCS1A01G083800LC,TraesCS2D01G038200,TraesCS7A01G198100,TraesCS1B01G102700,TraesCS7A01G190200LC,TraesCS1A01G300100LC,TraesCS4D01G414600LC,TraesCS3A01G054100,TraesCS5A01G199600,TraesCS1A01G268400,TraesCS1A01G229000,TraesCS1A01G222200,TraesCS6B01G187500,TraesCS2B01G307300,TraesCS1A01G307500LC,TraesCS1A01G235600,TraesCS6D01G395800,TraesCS1A01G273700,TraesCS1A01G251900LC,TraesCS6B01G525900LC,TraesCS7A01G190000LC,TraesCS5A01G457800LC,TraesCS1A01G179700,TraesCS7A01G201900,TraesCS1A01G248500,TraesCS2B01G083200LC,TraesCS6B01G280300,TraesCS2B01G070400,TraesCS3B01G070300,TraesCS2A01G045400LC,TraesCS6B01G159400,TraesCS1D01G547200LC,TraesCS5A01G323900,TraesCS5B01G264600,TraesCS1A01G308500LC,TraesCS7B01G157000,TraesCS6A01G013600LC,TraesCS7A01G158700,TraesCS2D01G070600,TraesCS7A01G470800LC,TraesCS2A01G052600,TraesCS1A01G275100LC,TraesCS2A01G106800,TraesCS3A01G069900,TraesCS5A01G044400,TraesCS1A01G306700LC,TraesCS1D01G022500,TraesCS7A01G194000,TraesCS3B01G460800,TraesCS3B01G476100,TraesCS7D01G000800,TraesCS2D01G010400,TraesCS7A01G164500LC,TraesCS7B01G158500,TraesCS1B01G218800,TraesCS7A01G362900,TraesCS2D01G088000,TraesCS7A01G189200,TraesCS5A01G003900LC,TraesCS2A01G068800,TraesCS6B01G299000LC,TraesCS5B01G424900LC,TraesCS1A01G508600LC,TraesCS7A01G363100,TraesCS7A01G167100,TraesCS6B01G287500,TraesCS2A01G056900,TraesCS1A01G232800,TraesCS7A01G084100LC,TraesCS7A01G164000,TraesCS1A01G222100,TraesCS5B01G212100,TraesCS7A01G205300,TraesCS6D01G395900,TraesCS4D01G351900,TraesCS2A01G046000,TraesCS5A01G199500,TraesCS2A01G067800,TraesCS2A01G052700,TraesCS1B01G104200,TraesCS1A01G264300,TraesCS5A01G285000,TraesCS7B01G152600,TraesCS4B01G046100,TraesCS7A01G147600,TraesCS4B01G020400,TraesCS5A01G064200LC,TraesCS7A01G149700,TraesCS7A01G167400LC,TraesCS2A01G024400,TraesCS2D01G034200,TraesCS2A01G166500,TraesCS6B01G187900,TraesCS1B01G455200,TraesCS7A01G205200,TraesCS5A01G321400,TraesCS6B01G554300LC,TraesCS3A01G151300,TraesCS7A01G272400LC,TraesCS2B01G069900,TraesCS7A01G191400,TraesCS7A01G219400LC,TraesCS1B01G324000,TraesCS7A01G190800,TraesCS2A01G068700,TraesCS7A01G151700,TraesCS5A01G003700,TraesCS7B01G185900LC,TraesCS7A01G363400,TraesCS6B01G198500,TraesCS6A01G246300,TraesCS6B01G269700,TraesCS7A01G195400,TraesCS3A01G275300,TraesCS7B01G158900,TraesCS7A01G207900,TraesCS2A01G045700,TraesCS6A01G261200,TraesCS6B01G141300,TraesCS7A01G211200,TraesCS1D01G418600,TraesCS1A01G162900,TraesCS2A01G336700,TraesCS2A01G019800,TraesCS1A01G252300,TraesCS1B01G413100LC,TraesCS2D01G031900,TraesCS2A01G338100,TraesCS4B01G046000,TraesCS7A01G197000LC,TraesCS2A01G333500,TraesCS6A01G240900LC,TraesCS6B01G278000,TraesCS2A01G424100LC,TraesCS2A01G331600,TraesCS3A01G275700,TraesCS7A01G200400,TraesCS2B01G069100,TraesCS1A01G391700LC,TraesCS4B01G018100LC,TraesCS1A01G262500,TraesCS6B01G192200,TraesCS1A01G401700LC,TraesCS2A01G058800,TraesCS7D01G131000,TraesCS2A01G195100LC,TraesCS6B01G095900,TraesCS2B01G148500,TraesCS7D01G146600LC,TraesCS3D01G048800,TraesCS1D01G419800,TraesCS1A01G015000,TraesCS2D01G068800,TraesCS2A01G483800LC,TraesCS3B01G071100,TraesCS3B01G534400,TraesCS2A01G337400,TraesCS3A01G103600,TraesCS7A01G361500,TraesCS3A01G067300,TraesCS7A01G355300,TraesCS1A01G307700,TraesCS2D01G029700,TraesCS6B01G248500,TraesCS7A01G354400,TraesCS5B01G014000,TraesCS6A01G016400LC,TraesCS7A01G151000,TraesCS6B01G434200LC,TraesCS5A01G295000LC,TraesCS7A01G255800LC,TraesCS2A01G482600LC,TraesCS7B01G256200LC,TraesCS1D01G047900LC,TraesCS2A01G166900,TraesCS2A01G190400,TraesCS7A01G191300,TraesCS3A01G184200LC,TraesCS7A01G182300,TraesCS5A01G070000LC,TraesCS6D01G022200LC,TraesCS2B01G527300LC,TraesCS7A01G252800LC,TraesCS7A01G151800,TraesCS2A01G057000,TraesCS3B01G486000,TraesCS2D01G032600,TraesCS6D01G395700,TraesCS5A01G046000,TraesCS3B01G085200,TraesCS6D01G226100LC,TraesCS3A01G069800,TraesCS1A01G181000,TraesCS5B01G015200,TraesCS6B01G266500,TraesCS2D01G166700,TraesCS3A01G259900,TraesCS6B01G289400LC,TraesCS7A01G367700,TraesCS6B01G158700,TraesCS3A01G062200,TraesCS2B01G076800LC,TraesCS1A01G263800,TraesCS1D01G045500,TraesCS2B01G533400LC,TraesCS1A01G180700,TraesCS1A01G251800,TraesCS2A01G031500,TraesCS2B01G307500,TraesCS2A01G169300LC,TraesCS2A01G368100,TraesCS1A01G403700LC,TraesCS2B01G061000,TraesCS7D01G130600,TraesCS6B01G144200,TraesCS1A01G323900,TraesCS2D01G034700,TraesCS1A01G101400LC,TraesCS1B01G448900,TraesCS5A01G321300,TraesCS7A01G658200LC,TraesCS2B01G069400,TraesCS7A01G150700,TraesCS5D01G543400LC,TraesCS7A01G168300,TraesCS7B01G197700LC,TraesCS6A01G012400,TraesCS1A01G258600,TraesCS3B01G695400LC,TraesCS2A01G028200LC,TraesCS3B01G085100LC,TraesCS7A01G187500,TraesCS2B01G070000,TraesCS6B01G513700LC,TraesCS7A01G187200LC,TraesCS2D01G088500,TraesCS2D01G050700,TraesCS2B01G069000,TraesCS4B01G021200LC,TraesCS7A01G191900LC,TraesCS7D01G047400LC,TraesCS7A01G197100,TraesCS7D01G145800LC,TraesCS7D01G091300,TraesCS3B01G159600,TraesCS2A01G069000,TraesCS4D01G308700,TraesCS7D01G118200,TraesCS1A01G258200,TraesCS7A01G203000LC,TraesCS2D01G034300,TraesCS7A01G269900LC,TraesCS1A01G228800,TraesCS4D01G046100,TraesCS6B01G280100,TraesCS2A01G335400,TraesCS6A01G270600,TraesCS1D01G080200,TraesCS6B01G395500LC,TraesCS7A01G195000,TraesCS7A01G257100LC,TraesCS7A01G242800LC,TraesCS1A01G367000LC,TraesCS2A01G068100,TraesCS2D01G087900,TraesCS1A01G182000,TraesCS6D01G183500LC,TraesCS7A01G224000LC,TraesCS7A01G193500,TraesCS7A01G241300LC,TraesCS7A01G258400LC,TraesCS2A01G065300LC,TraesCS2A01G040000,TraesCS1A01G411700LC,TraesCS1D01G045600,TraesCS3A01G149500,TraesCS5B01G047500,TraesCS2A01G481400LC,TraesCS2A01G091400,TraesCS1A01G406900LC,TraesCS1B01G219700,TraesCS6A01G011700,TraesCS5A01G049400,TraesCS2D01G030000,TraesCS6B01G184700,TraesCS5A01G184800,TraesCS7D01G117200,TraesCS2D01G182800LC,TraesCS3A01G276100,TraesCS2A01G035400,TraesCS6B01G407100,TraesCS6B01G531400LC,TraesCS5B01G018300,TraesCS1B01G558100LC,TraesCS7A01G194500,TraesCS5A01G320600,TraesCS7A01G164700LC,TraesCS3A01G103500,TraesCS3A01G276600,TraesCS1A01G228700,TraesCS6B01G530200LC,TraesCS3A01G103800,TraesCS5A01G460200LC,TraesCS1A01G249100,TraesCS4B01G046400,TraesCS1A01G273000,TraesCS3B01G460500,TraesCS2B01G046600,TraesCS6B01G527300LC,TraesCS2A01G419000LC,TraesCS6B01G267300,TraesCS3A01G274900,TraesCS7A01G362200,TraesCS2A01G283900,TraesCS1A01G162100,TraesCS1A01G138500LC,TraesCS6A01G258900,TraesCS7A01G040700,TraesCS3A01G152000,TraesCS6B01G174900,TraesCS1A01G177800,TraesCS7A01G167900,TraesCS7D01G034800,TraesCS7D01G045800LC,TraesCS3B01G024100LC,TraesCS6B01G199300,TraesCS2D01G070100,TraesCS3A01G103700,TraesCS2A01G059200,TraesCS2B01G023800LC,TraesCS7A01G182600,TraesCS7D01G162000LC,TraesCS3A01G181400LC,TraesCS6A01G012400LC,TraesCS7B01G158600,TraesCS1A01G083400LC,TraesCS2B01G833300LC,TraesCS3A01G150400,TraesCS6D01G253000LC,TraesCS2A01G031000,TraesCS2B01G070700,TraesCS1D01G099800LC,TraesCS5B01G495500,TraesCS1A01G306300,TraesCS1D01G292200,TraesCS7A01G247400LC,TraesCS3A01G062000,TraesCS4B01G002200LC,TraesCS6B01G538600LC,TraesCS6B01G276000,TraesCS1B01G445900LC,TraesCS5A01G067700LC,TraesCS7A01G362000,TraesCS2D01G034600,TraesCS6A01G259600,TraesCS7A01G140800,TraesCS5A01G200800,TraesCS2D01G033400,TraesCS7A01G142600,TraesCS2A01G049500,TraesCS1D01G102000LC,TraesCS7A01G147100,TraesCS6B01G283600,TraesCS2A01G034800,TraesCS7A01G198000,TraesCS1D01G101800LC,TraesCS3B01G327000,TraesCS2B01G012100,TraesCS7A01G515700LC,TraesCS1A01G262600,TraesCS6B01G197000,TraesCS2A01G334000,TraesCS5A01G156800LC,TraesCS1A01G308700LC,TraesCS1B01G108100,TraesCS3A01G407200LC,TraesCS2A01G023900LC,TraesCS4D01G350800,TraesCS2B01G080700LC,TraesCS1D01G294400,TraesCS2D01G040700,TraesCS7B01G024500,TraesCS2A01G331800,TraesCS1A01G359900LC,TraesCS6A01G131400,TraesCS2A01G030200,TraesCS2D01G012100,TraesCS1A01G227300,TraesCS3A01G073500,TraesCS2A01G088800,TraesCS1A01G264000,TraesCS5A01G043400,TraesCS1B01G265200,TraesCS7A01G168100,TraesCS5A01G044800,TraesCS2A01G289000,TraesCS6A01G012100,TraesCS1B01G448700,TraesCS7A01G184700,TraesCS6D01G094800,TraesCS7A01G360900,TraesCS2B01G263500LC,TraesCS6B01G513400LC,TraesCS2B01G070300,TraesCS3A01G421900,TraesCS2D01G035500,TraesCS2A01G484700LC,TraesCS7A01G207100,TraesCS6B01G414500LC,TraesCS1A01G253100,TraesCS1B01G348900LC,TraesCS1A01G275400,TraesCS7A01G188500LC,TraesCS5A01G321500,TraesCS6D01G220100LC,TraesCS5A01G221800LC,TraesCS5B01G353900,TraesCS7A01G143000,TraesCS7A01G362300,TraesCS6B01G422200LC,TraesCS1A01G230700,TraesCS4B01G051300LC,TraesCS6A01G030100,TraesCS5A01G065500LC,TraesCS2A01G331200,TraesCS3A01G274500,TraesCS5A01G185000,TraesCS6B01G279400,TraesCS2B01G307000,TraesCS7A01G229600,TraesCS7B01G039800LC,TraesCS7A01G167000,TraesCS5A01G045700,TraesCS1D01G079800,TraesCS1A01G101000,TraesCS4D01G460000LC,TraesCS2A01G305300,TraesCS2A01G057700,TraesCS7A01G204700,TraesCS6B01G408600LC,TraesCS2D01G071800,TraesCS1B01G448200,TraesCS5D01G455900,TraesCS5A01G037800LC,TraesCS2D01G028400,TraesCS6A01G269600,TraesCS1A01G304100LC,TraesCS2A01G024900LC,TraesCS1A01G221000,TraesCS6B01G385400LC,TraesCS1A01G140400LC,TraesCS2B01G083400LC,TraesCS2A01G336300,TraesCS1A01G185100,TraesCS1A01G410300LC,TraesCS6B01G094300,TraesCS7A01G227700LC,TraesCS2A01G483200LC,TraesCS6A01G013600,TraesCS6B01G394000LC,TraesCS6B01G266700,TraesCS5A01G460500LC,TraesCS1A01G184400,TraesCS5B01G354000,TraesCS3A01G275100,TraesCS2B01G072400LC,TraesCS2A01G029800,TraesCS6B01G048800,TraesCS2B01G070500,TraesCS2A01G062200LC,TraesCS1D01G418000,TraesCS3A01G073100,TraesCS7A01G194900LC,TraesCS6B01G286400,TraesCS2A01G064400,TraesCS4B01G021900,TraesCS7A01G244600LC,TraesCS3A01G276300,TraesCS7A01G144300,TraesCS4B01G002600LC,TraesCS1A01G262400,TraesCS6B01G533700LC,TraesCS6B01G284500,TraesCS1A01G161600,TraesCS3A01G440400,TraesCS1D01G078900,TraesCS5A01G027400,TraesCS1A01G263300,TraesCS1A01G312000LC,TraesCS2B01G306700,TraesCS1A01G255700,TraesCS2A01G335700,TraesCS2A01G033700,TraesCS1A01G364900,TraesCS3A01G091800LC,TraesCS7A01G193900,TraesCS3B01G694500LC,TraesCS1A01G259200,TraesCS3A01G182200LC,TraesCS2D01G079200,TraesCS2D01G079100,TraesCS3A01G275600,TraesCS5B01G186200,TraesCS7A01G147800,TraesCS1A01G235200,TraesCS2D01G034100,TraesCS1B01G321600,TraesCS2A01G022100,TraesCS7A01G183900,TraesCS2A01G284000,TraesCS3B01G203800,TraesCS1B01G265000,TraesCS1A01G228200,TraesCS6A01G439100LC,TraesCS7A01G183300
GO:0006575	cellular modified amino acid metabolic process	biological_process	0.13168	1	8	2003	342	137980	TraesCS2B01G340500,TraesCS4D01G309300,TraesCS3A01G150600,TraesCS1D01G045200,TraesCS5B01G264600,TraesCS7A01G211100,TraesCS1D01G547700LC,TraesCS7A01G151000
GO:0097159	organic cyclic compound binding	molecular_function	0.13173	1	745	2003	47824	137980	TraesCS1A01G162000,TraesCS1A01G252000,TraesCS1A01G178400,TraesCS5A01G323800,TraesCS2A01G029900,TraesCS7A01G257400LC,TraesCS1A01G258100,TraesCS2B01G484400LC,TraesCS6B01G159200,TraesCS2A01G034900,TraesCS6B01G540700LC,TraesCS1D01G406200LC,TraesCS6B01G439100LC,TraesCS1A01G266300,TraesCS5B01G265300,TraesCS2A01G046100,TraesCS2D01G163700,TraesCS7A01G052400LC,TraesCS1A01G226400,TraesCS2D01G043800LC,TraesCS1A01G099500,TraesCS6B01G299500LC,TraesCS7A01G358300,TraesCS2B01G193400,TraesCS5A01G200000,TraesCS4D01G347900,TraesCS6A01G260200,TraesCS7B01G157700,TraesCS3A01G274400,TraesCS3B01G349600,TraesCS7A01G195900,TraesCS1A01G306200,TraesCS7A01G319500,TraesCS6B01G173900,TraesCS2D01G038200,TraesCS1A01G083800LC,TraesCS7A01G198100,TraesCS1B01G102700,TraesCS7A01G190200LC,TraesCS1A01G300100LC,TraesCS4D01G414600LC,TraesCS3A01G054100,TraesCS1A01G222200,TraesCS1A01G229000,TraesCS5A01G199600,TraesCS1A01G268400,TraesCS6B01G187500,TraesCS2B01G307300,TraesCS1A01G307500LC,TraesCS1A01G235600,TraesCS6D01G395800,TraesCS1A01G273700,TraesCS1A01G251900LC,TraesCS7A01G190000LC,TraesCS6B01G525900LC,TraesCS5A01G457800LC,TraesCS1A01G179700,TraesCS7A01G201900,TraesCS1A01G248500,TraesCS2B01G083200LC,TraesCS6B01G280300,TraesCS3B01G070300,TraesCS2B01G070400,TraesCS2A01G045400LC,TraesCS6B01G159400,TraesCS5A01G323900,TraesCS1D01G547200LC,TraesCS5B01G264600,TraesCS1A01G308500LC,TraesCS7B01G157000,TraesCS6A01G013600LC,TraesCS7A01G158700,TraesCS2D01G070600,TraesCS7A01G470800LC,TraesCS2A01G052600,TraesCS1A01G275100LC,TraesCS2A01G106800,TraesCS3A01G069900,TraesCS5A01G044400,TraesCS1A01G306700LC,TraesCS1D01G022500,TraesCS7A01G194000,TraesCS3B01G460800,TraesCS7D01G000800,TraesCS3B01G476100,TraesCS2D01G010400,TraesCS7A01G164500LC,TraesCS7B01G158500,TraesCS1B01G218800,TraesCS7A01G362900,TraesCS2D01G088000,TraesCS7A01G189200,TraesCS2A01G068800,TraesCS5A01G003900LC,TraesCS6B01G299000LC,TraesCS5B01G424900LC,TraesCS1A01G508600LC,TraesCS7A01G363100,TraesCS7A01G167100,TraesCS6B01G287500,TraesCS2A01G056900,TraesCS7A01G084100LC,TraesCS1A01G232800,TraesCS7A01G164000,TraesCS1A01G222100,TraesCS5B01G212100,TraesCS7A01G205300,TraesCS6D01G395900,TraesCS2A01G046000,TraesCS4D01G351900,TraesCS5A01G199500,TraesCS2A01G052700,TraesCS2A01G067800,TraesCS1B01G104200,TraesCS1A01G264300,TraesCS7B01G152600,TraesCS5A01G285000,TraesCS4B01G046100,TraesCS7A01G147600,TraesCS4B01G020400,TraesCS5A01G064200LC,TraesCS7A01G149700,TraesCS2A01G024400,TraesCS7A01G167400LC,TraesCS2D01G034200,TraesCS2A01G166500,TraesCS6B01G187900,TraesCS1B01G455200,TraesCS7A01G205200,TraesCS5A01G321400,TraesCS6B01G554300LC,TraesCS3A01G151300,TraesCS7A01G272400LC,TraesCS2B01G069900,TraesCS7A01G191400,TraesCS7A01G219400LC,TraesCS1B01G324000,TraesCS7A01G190800,TraesCS2A01G068700,TraesCS7A01G151700,TraesCS5A01G003700,TraesCS7A01G363400,TraesCS7B01G185900LC,TraesCS6B01G198500,TraesCS6A01G246300,TraesCS6B01G269700,TraesCS7A01G195400,TraesCS3A01G275300,TraesCS7B01G158900,TraesCS6A01G261200,TraesCS7A01G207900,TraesCS2A01G045700,TraesCS6B01G141300,TraesCS7A01G211200,TraesCS1D01G418600,TraesCS1A01G162900,TraesCS2A01G336700,TraesCS2A01G019800,TraesCS1A01G252300,TraesCS1B01G413100LC,TraesCS2D01G031900,TraesCS2A01G338100,TraesCS4B01G046000,TraesCS7A01G197000LC,TraesCS2A01G333500,TraesCS6A01G240900LC,TraesCS6B01G278000,TraesCS2A01G424100LC,TraesCS2A01G331600,TraesCS7A01G200400,TraesCS3A01G275700,TraesCS3A01G276400,TraesCS7A01G182800,TraesCS2A01G202600,TraesCS2B01G046000,TraesCS2B01G201300LC,TraesCS2D01G029500,TraesCS6B01G270100,TraesCS7A01G141800,TraesCS3A01G398600LC,TraesCS2D01G182500LC,TraesCS1B01G171200LC,TraesCS1A01G069000,TraesCS6B01G284300,TraesCS7A01G139900,TraesCS5A01G138600LC,TraesCS2A01G032100,TraesCS7A01G193200,TraesCS7A01G315700,TraesCS1A01G102100LC,TraesCS2D01G066500LC,TraesCS2A01G045600,TraesCS1A01G069300,TraesCS7A01G209100,TraesCS2A01G039900,TraesCS6B01G320800LC,TraesCS4D01G307500,TraesCS1A01G253200,TraesCS1B01G748100LC,TraesCS6A01G567400LC,TraesCS1A01G414100LC,TraesCS1A01G275800,TraesCS6B01G094400,TraesCS1A01G264600,TraesCS2A01G067900,TraesCS7B01G069300,TraesCS6D01G092300,TraesCS1A01G178100,TraesCS6B01G539100LC,TraesCS6B01G281600LC,TraesCS5B01G006800,TraesCS2A01G031400,TraesCS3A01G408400LC,TraesCS3A01G062100,TraesCS5B01G475900LC,TraesCS1A01G298600,TraesCS5D01G076800,TraesCS7A01G193300,TraesCS2A01G173800LC,TraesCS1A01G177600,TraesCS2A01G054100LC,TraesCS2A01G035000,TraesCS1B01G243400,TraesCS1A01G272500,TraesCS3A01G408300LC,TraesCS3A01G268200,TraesCS7A01G227000LC,TraesCS7A01G360400,TraesCS2A01G337900,TraesCS1D01G420600,TraesCS1D01G045700,TraesCS6D01G210900LC,TraesCS2B01G070600,TraesCS7D01G131200,TraesCS1A01G218400,TraesCS1A01G015400,TraesCS2B01G485600LC,TraesCS5A01G043600,TraesCS2A01G038100,TraesCS6D01G402600,TraesCS7A01G237000,TraesCS3B01G247800LC,TraesCS6B01G159300,TraesCS1A01G184500,TraesCS7D01G130500,TraesCS5B01G263500,TraesCS1A01G264400,TraesCS5D01G111300,TraesCS6D01G081700,TraesCS6B01G128600LC,TraesCS6B01G533400LC,TraesCS6A01G428900LC,TraesCS1A01G275000,TraesCS3A01G274800,TraesCS1A01G299800LC,TraesCS1D01G406300LC,TraesCS7A01G148600,TraesCS5B01G129300LC,TraesCS2B01G070100,TraesCS7A01G183200,TraesCS7A01G201800,TraesCS1A01G235500,TraesCS1A01G258000,TraesCS2B01G073800,TraesCS1D01G419700,TraesCS2A01G023700,TraesCS5A01G323200,TraesCS6B01G158300,TraesCS2A01G423300LC,TraesCS7D01G122600,TraesCS1A01G226500,TraesCS2A01G037800,TraesCS3D01G046900,TraesCS7A01G236400LC,TraesCS1A01G262000,TraesCS6B01G511900LC,TraesCS7A01G287800LC,TraesCS2A01G283800,TraesCS7A01G150400,TraesCS1A01G481200LC,TraesCS1D01G080100,TraesCS7A01G195000LC,TraesCS4B01G037300LC,TraesCS7B01G024900,TraesCS6B01G279300,TraesCS7B01G444200LC,TraesCS1A01G367500LC,TraesCS7A01G257600LC,TraesCS3A01G407600LC,TraesCS6B01G547500LC,TraesCS2A01G032000LC,TraesCS7A01G193400,TraesCS7A01G050600LC,TraesCS3A01G388300LC,TraesCS2A01G060100LC,TraesCS7A01G254100LC,TraesCS2A01G335600,TraesCS1A01G416200,TraesCS2A01G063900,TraesCS7B01G198800LC,TraesCS2A01G015300LC,TraesCS6B01G187700,TraesCS6B01G286900,TraesCS1B01G108800,TraesCS2B01G193600,TraesCS1A01G298500,TraesCS1D01G090200,TraesCS7A01G211100,TraesCS1A01G182300,TraesCS1A01G185300,TraesCS1A01G265000,TraesCS6A01G012600,TraesCS2D01G071600,TraesCS2A01G337000,TraesCS6B01G729700LC,TraesCS2A01G065200LC,TraesCS7A01G304100LC,TraesCS1A01G064600,TraesCS1A01G311000LC,TraesCS2A01G072700,TraesCS3B01G668000LC,TraesCS2D01G034000,TraesCS6A01G166800,TraesCS5B01G186300,TraesCS2A01G482200LC,TraesCS6B01G283400,TraesCS2B01G147700,TraesCS3D01G087100LC,TraesCS6A01G012200,TraesCS7A01G265200LC,TraesCS3B01G460900,TraesCS3A01G276200,TraesCS4B01G021300,TraesCS6B01G381900LC,TraesCS6B01G472700LC,TraesCS4B01G273900,TraesCS1A01G303000LC,TraesCS6B01G281400,TraesCS2D01G070400,TraesCS7D01G051800LC,TraesCS6B01G509400LC,TraesCS7A01G166100,TraesCS2A01G030900,TraesCS2A01G333200,TraesCS7D01G131100,TraesCS1A01G218500,TraesCS4D01G413900LC,TraesCS6D01G146100LC,TraesCS7B01G248100LC,TraesCS6B01G512100LC,TraesCS1B01G178300,TraesCS2A01G052400,TraesCS7A01G183700,TraesCS1B01G749500LC,TraesCS2A01G042400,TraesCS2D01G036800,TraesCS6B01G277500,TraesCS2A01G037700,TraesCS1D01G543800LC,TraesCS7B01G065300,TraesCS1D01G287200,TraesCS1A01G234800,TraesCS1A01G272700LC,TraesCS2D01G032200LC,TraesCS1A01G262700,TraesCS6A01G260700,TraesCS1A01G273600,TraesCS1D01G099800LC,TraesCS5B01G495500,TraesCS1A01G306300,TraesCS3A01G062000,TraesCS7A01G247400LC,TraesCS1D01G292200,TraesCS4B01G002200LC,TraesCS1B01G445900LC,TraesCS6B01G538600LC,TraesCS6B01G276000,TraesCS5A01G067700LC,TraesCS2D01G034600,TraesCS7A01G362000,TraesCS6A01G259600,TraesCS7A01G140800,TraesCS5A01G200800,TraesCS7A01G142600,TraesCS2D01G033400,TraesCS2A01G049500,TraesCS1D01G102000LC,TraesCS7A01G147100,TraesCS2A01G034800,TraesCS6B01G283600,TraesCS7A01G198000,TraesCS1D01G101800LC,TraesCS3B01G327000,TraesCS2B01G012100,TraesCS7A01G515700LC,TraesCS1A01G262600,TraesCS6B01G197000,TraesCS2A01G334000,TraesCS1A01G308700LC,TraesCS5A01G156800LC,TraesCS1B01G108100,TraesCS3A01G407200LC,TraesCS2A01G023900LC,TraesCS4D01G350800,TraesCS2B01G080700LC,TraesCS1D01G294400,TraesCS7B01G024500,TraesCS2D01G040700,TraesCS2A01G331800,TraesCS1A01G359900LC,TraesCS6A01G131400,TraesCS2A01G030200,TraesCS2D01G012100,TraesCS1A01G227300,TraesCS3A01G073500,TraesCS2A01G088800,TraesCS1A01G264000,TraesCS5A01G043400,TraesCS1B01G265200,TraesCS7A01G168100,TraesCS5A01G044800,TraesCS2A01G289000,TraesCS6A01G012100,TraesCS1B01G448700,TraesCS7A01G184700,TraesCS6D01G094800,TraesCS7A01G360900,TraesCS6B01G513400LC,TraesCS2B01G263500LC,TraesCS2B01G070300,TraesCS2D01G035500,TraesCS3A01G421900,TraesCS2A01G484700LC,TraesCS7A01G207100,TraesCS6B01G414500LC,TraesCS1A01G253100,TraesCS1B01G348900LC,TraesCS1A01G275400,TraesCS7A01G188500LC,TraesCS5A01G221800LC,TraesCS6D01G220100LC,TraesCS5A01G321500,TraesCS5B01G353900,TraesCS7A01G143000,TraesCS7A01G362300,TraesCS6B01G422200LC,TraesCS4B01G051300LC,TraesCS1A01G230700,TraesCS6A01G030100,TraesCS5A01G065500LC,TraesCS2A01G331200,TraesCS3A01G274500,TraesCS5A01G185000,TraesCS6B01G279400,TraesCS2B01G307000,TraesCS7A01G229600,TraesCS7B01G039800LC,TraesCS5A01G045700,TraesCS7A01G167000,TraesCS1D01G079800,TraesCS1A01G101000,TraesCS4D01G460000LC,TraesCS2A01G305300,TraesCS2A01G057700,TraesCS7A01G204700,TraesCS6B01G408600LC,TraesCS2D01G071800,TraesCS1B01G448200,TraesCS5D01G455900,TraesCS5A01G037800LC,TraesCS6A01G269600,TraesCS2D01G028400,TraesCS1A01G304100LC,TraesCS2A01G024900LC,TraesCS1A01G221000,TraesCS6B01G385400LC,TraesCS1A01G140400LC,TraesCS2B01G083400LC,TraesCS2A01G336300,TraesCS1A01G185100,TraesCS1A01G410300LC,TraesCS6B01G094300,TraesCS7A01G227700LC,TraesCS2A01G483200LC,TraesCS6A01G013600,TraesCS6B01G394000LC,TraesCS6B01G266700,TraesCS5A01G460500LC,TraesCS1A01G184400,TraesCS5B01G354000,TraesCS3A01G275100,TraesCS2B01G072400LC,TraesCS2A01G029800,TraesCS6B01G048800,TraesCS2B01G070500,TraesCS2A01G062200LC,TraesCS1D01G418000,TraesCS3A01G073100,TraesCS7A01G194900LC,TraesCS6B01G286400,TraesCS2A01G064400,TraesCS4B01G021900,TraesCS7A01G244600LC,TraesCS3A01G276300,TraesCS7A01G144300,TraesCS4B01G002600LC,TraesCS1A01G262400,TraesCS6B01G533700LC,TraesCS6B01G284500,TraesCS1A01G161600,TraesCS3A01G440400,TraesCS1D01G078900,TraesCS5A01G027400,TraesCS1A01G263300,TraesCS1A01G312000LC,TraesCS2B01G306700,TraesCS1A01G255700,TraesCS2A01G335700,TraesCS2A01G033700,TraesCS1A01G364900,TraesCS3A01G091800LC,TraesCS7A01G193900,TraesCS3B01G694500LC,TraesCS1A01G259200,TraesCS3A01G182200LC,TraesCS2D01G079200,TraesCS2D01G079100,TraesCS3A01G275600,TraesCS7A01G147800,TraesCS5B01G186200,TraesCS1A01G235200,TraesCS2D01G034100,TraesCS1B01G321600,TraesCS2A01G022100,TraesCS7A01G183900,TraesCS2A01G284000,TraesCS1B01G265000,TraesCS3B01G203800,TraesCS1A01G228200,TraesCS6A01G439100LC,TraesCS7A01G183300,TraesCS2B01G069100,TraesCS1A01G391700LC,TraesCS1A01G262500,TraesCS4B01G018100LC,TraesCS6B01G192200,TraesCS1A01G401700LC,TraesCS2A01G058800,TraesCS7D01G131000,TraesCS2A01G195100LC,TraesCS6B01G095900,TraesCS2B01G148500,TraesCS7D01G146600LC,TraesCS3D01G048800,TraesCS1D01G419800,TraesCS1A01G015000,TraesCS2D01G068800,TraesCS2A01G483800LC,TraesCS2A01G337400,TraesCS3B01G534400,TraesCS3B01G071100,TraesCS3A01G103600,TraesCS3A01G067300,TraesCS7A01G361500,TraesCS7A01G355300,TraesCS1A01G307700,TraesCS2D01G029700,TraesCS6B01G248500,TraesCS7A01G354400,TraesCS5B01G014000,TraesCS6A01G016400LC,TraesCS7A01G151000,TraesCS6B01G434200LC,TraesCS5A01G295000LC,TraesCS7A01G255800LC,TraesCS2A01G482600LC,TraesCS1D01G047900LC,TraesCS7B01G256200LC,TraesCS2A01G166900,TraesCS2A01G190400,TraesCS3A01G184200LC,TraesCS7A01G191300,TraesCS7A01G182300,TraesCS6D01G022200LC,TraesCS5A01G070000LC,TraesCS2B01G527300LC,TraesCS7A01G151800,TraesCS7A01G252800LC,TraesCS2A01G057000,TraesCS3B01G486000,TraesCS6D01G395700,TraesCS5A01G046000,TraesCS2D01G032600,TraesCS3B01G085200,TraesCS6D01G226100LC,TraesCS3A01G069800,TraesCS5B01G015200,TraesCS1A01G181000,TraesCS6B01G266500,TraesCS2D01G166700,TraesCS3A01G259900,TraesCS6B01G289400LC,TraesCS7A01G367700,TraesCS6B01G158700,TraesCS3A01G062200,TraesCS2B01G076800LC,TraesCS1A01G263800,TraesCS1D01G045500,TraesCS1A01G180700,TraesCS2B01G533400LC,TraesCS1A01G251800,TraesCS2A01G031500,TraesCS2A01G169300LC,TraesCS2B01G307500,TraesCS2A01G368100,TraesCS1A01G403700LC,TraesCS2B01G061000,TraesCS7D01G130600,TraesCS6B01G144200,TraesCS1A01G323900,TraesCS1A01G101400LC,TraesCS2D01G034700,TraesCS1B01G448900,TraesCS5A01G321300,TraesCS7A01G658200LC,TraesCS2B01G069400,TraesCS5D01G543400LC,TraesCS7A01G150700,TraesCS7A01G168300,TraesCS7B01G197700LC,TraesCS6A01G012400,TraesCS1A01G258600,TraesCS3B01G695400LC,TraesCS2A01G028200LC,TraesCS3B01G085100LC,TraesCS2B01G070000,TraesCS7A01G187500,TraesCS6B01G513700LC,TraesCS7A01G187200LC,TraesCS2D01G088500,TraesCS2D01G050700,TraesCS2B01G069000,TraesCS7A01G191900LC,TraesCS4B01G021200LC,TraesCS7D01G047400LC,TraesCS7A01G197100,TraesCS7D01G091300,TraesCS7D01G145800LC,TraesCS3B01G159600,TraesCS2A01G069000,TraesCS4D01G308700,TraesCS7D01G118200,TraesCS1A01G258200,TraesCS7A01G203000LC,TraesCS2D01G034300,TraesCS7A01G269900LC,TraesCS1A01G228800,TraesCS6B01G280100,TraesCS4D01G046100,TraesCS2A01G335400,TraesCS6A01G270600,TraesCS1D01G080200,TraesCS6B01G395500LC,TraesCS7A01G195000,TraesCS7A01G257100LC,TraesCS7A01G242800LC,TraesCS1A01G367000LC,TraesCS2A01G068100,TraesCS2D01G087900,TraesCS1A01G182000,TraesCS7A01G224000LC,TraesCS6D01G183500LC,TraesCS7A01G193500,TraesCS7A01G241300LC,TraesCS7A01G258400LC,TraesCS2A01G065300LC,TraesCS2A01G040000,TraesCS1A01G411700LC,TraesCS3A01G149500,TraesCS1D01G045600,TraesCS2A01G481400LC,TraesCS5B01G047500,TraesCS2A01G091400,TraesCS1A01G406900LC,TraesCS1B01G219700,TraesCS6A01G011700,TraesCS5A01G049400,TraesCS2D01G030000,TraesCS6B01G184700,TraesCS5A01G184800,TraesCS7D01G117200,TraesCS2D01G182800LC,TraesCS3A01G276100,TraesCS2A01G035400,TraesCS6B01G407100,TraesCS6B01G531400LC,TraesCS5B01G018300,TraesCS1B01G558100LC,TraesCS7A01G194500,TraesCS7A01G164700LC,TraesCS5A01G320600,TraesCS3A01G103500,TraesCS3A01G276600,TraesCS1A01G228700,TraesCS6B01G530200LC,TraesCS1A01G249100,TraesCS5A01G460200LC,TraesCS3A01G103800,TraesCS4B01G046400,TraesCS1A01G273000,TraesCS3B01G460500,TraesCS2B01G046600,TraesCS6B01G527300LC,TraesCS2A01G419000LC,TraesCS6B01G267300,TraesCS3A01G274900,TraesCS7A01G362200,TraesCS2A01G283900,TraesCS1A01G162100,TraesCS1A01G138500LC,TraesCS6A01G258900,TraesCS7A01G040700,TraesCS3A01G152000,TraesCS6B01G174900,TraesCS1A01G177800,TraesCS7D01G034800,TraesCS7A01G167900,TraesCS3B01G024100LC,TraesCS7D01G045800LC,TraesCS6B01G199300,TraesCS2D01G070100,TraesCS3A01G103700,TraesCS2B01G023800LC,TraesCS2A01G059200,TraesCS7A01G182600,TraesCS7D01G162000LC,TraesCS3A01G181400LC,TraesCS6A01G012400LC,TraesCS7B01G158600,TraesCS1A01G083400LC,TraesCS3A01G150400,TraesCS2B01G833300LC,TraesCS2A01G031000,TraesCS6D01G253000LC,TraesCS2B01G070700
GO:1901576	organic substance biosynthetic process	biological_process	0.13211	1	394	2003	25632	137980	TraesCS7A01G189200,TraesCS7A01G363100,TraesCS2B01G307400,TraesCS7A01G040900,TraesCS2D01G071800,TraesCS1B01G448200,TraesCS6A01G269600,TraesCS6B01G385400LC,TraesCS1A01G140400LC,TraesCS2A01G051700LC,TraesCS1A01G273800,TraesCS2D01G047500,TraesCS1A01G251900,TraesCS6B01G268100,TraesCS2D01G029700LC,TraesCS7A01G164500LC,TraesCS7A01G204700,TraesCS2A01G057700,TraesCS7A01G362900,TraesCS3A01G275100,TraesCS2A01G166500,TraesCS1D01G418000,TraesCS6B01G048800,TraesCS3B01G068500,TraesCS1B01G455200,TraesCS7A01G205200,TraesCS4B01G021900,TraesCS6B01G286400,TraesCS6B01G187900,TraesCS3A01G151300,TraesCS7A01G356300,TraesCS2B01G083400LC,TraesCS7A01G182200LC,TraesCS1A01G222100,TraesCS1B01G447900,TraesCS2A01G046000,TraesCS7A01G227700LC,TraesCS2A01G483200LC,TraesCS4D01G347100,TraesCS5A01G044500,TraesCS7A01G147600,TraesCS1A01G264300,TraesCS1B01G220000,TraesCS1D01G547700LC,TraesCS7A01G510400LC,TraesCS7A01G178400,TraesCS6B01G269700,TraesCS2D01G028800LC,TraesCS3A01G275300,TraesCS1A01G231300,TraesCS6A01G261200,TraesCS2A01G045700,TraesCS1A01G259200,TraesCS1A01G098400LC,TraesCS4B01G032100,TraesCS6B01G141300,TraesCS6B01G530300LC,TraesCS7A01G509900LC,TraesCS4B01G321300,TraesCS7A01G266600LC,TraesCS1A01G262400,TraesCS1D01G045200,TraesCS7A01G190800,TraesCS1A01G227700,TraesCS3A01G150100,TraesCS1A01G255700,TraesCS2B01G306700,TraesCS2A01G031200,TraesCS3B01G068400,TraesCS2D01G038100,TraesCS7B01G185900LC,TraesCS3A01G180400LC,TraesCS2A01G338100,TraesCS2A01G284000,TraesCS1A01G228200,TraesCS4B01G046000,TraesCS7A01G197000LC,TraesCS6B01G278000,TraesCS2D01G088800,TraesCS6A01G240900LC,TraesCS7D01G131900,TraesCS5A01G110900,TraesCS3A01G275700,TraesCS7A01G183300,TraesCS1D01G418600,TraesCS3A01G406200LC,TraesCS2D01G079100,TraesCS7A01G165900,TraesCS2A01G336700,TraesCS7A01G147800,TraesCS2B01G083500LC,TraesCS1A01G235200,TraesCS1A01G252300,TraesCS5B01G266700,TraesCS2D01G034100,TraesCS3A01G149600,TraesCS7A01G257400LC,TraesCS1A01G247400,TraesCS2A01G034900,TraesCS6B01G540700LC,TraesCS1D01G414600,TraesCS1A01G258100,TraesCS6B01G439100LC,TraesCS5A01G043500,TraesCS1A01G266300,TraesCS2A01G185600,TraesCS3A01G276500,TraesCS1A01G162000,TraesCS1A01G306300,TraesCS7A01G149000,TraesCS1A01G299600LC,TraesCS1A01G252000,TraesCS2D01G028600LC,TraesCS2D01G034600,TraesCS7A01G358300,TraesCS2B01G193400,TraesCS6B01G524600LC,TraesCS3A01G274400,TraesCS3A01G151500,TraesCS6B01G281300,TraesCS2A01G049900,TraesCS2A01G030200,TraesCS1A01G359900LC,TraesCS7B01G024500,TraesCS1A01G266000,TraesCS2A01G034800,TraesCS7A01G147100,TraesCS5B01G265300,TraesCS2A01G046100,TraesCS3A01G149000,TraesCS1D01G045100,TraesCS3B01G327000,TraesCS1D01G101800LC,TraesCS1A01G161800,TraesCS6B01G197000,TraesCS7A01G052400LC,TraesCS2B01G012100,TraesCS7A01G515700LC,TraesCS7A01G177400,TraesCS7B01G157300,TraesCS7A01G230700,TraesCS2A01G045100,TraesCS1A01G235600,TraesCS1A01G070300,TraesCS3A01G421900,TraesCS6B01G226300,TraesCS6D01G395800,TraesCS5A01G457800LC,TraesCS7A01G354900,TraesCS6B01G414500LC,TraesCS7A01G207100,TraesCS1A01G264000,TraesCS6B01G173900,TraesCS7B01G545400LC,TraesCS1B01G265200,TraesCS6B01G352000,TraesCS5A01G043400,TraesCS7A01G195200,TraesCS7A01G168100,TraesCS2A01G025700,TraesCS1A01G268400,TraesCS1A01G222200,TraesCS1A01G229000,TraesCS7B01G157000,TraesCS5B01G264600,TraesCS5A01G396300LC,TraesCS2A01G052600,TraesCS3A01G274500,TraesCS3A01G069900,TraesCS2A01G021900,TraesCS2A01G106800,TraesCS1A01G412000LC,TraesCS2A01G334600,TraesCS1A01G259100,TraesCS1A01G248500,TraesCS7A01G143000,TraesCS6B01G159400,TraesCS2A01G069000,TraesCS7A01G359100,TraesCS6B01G547500LC,TraesCS7D01G118200,TraesCS3A01G388300LC,TraesCS3B01G261700,TraesCS2D01G034300,TraesCS4D01G046100,TraesCS6A01G270600,TraesCS6B01G351200,TraesCS1B01G108800,TraesCS6B01G395500LC,TraesCS7A01G195000LC,TraesCS7A01G187500,TraesCS5A01G321700,TraesCS7B01G125900,TraesCS7A01G355500,TraesCS4B01G021600,TraesCS7D01G091300,TraesCS7A01G138500,TraesCS7A01G197100,TraesCS3A01G149500,TraesCS1D01G045600,TraesCS2D01G034000,TraesCS3D01G047100,TraesCS7A01G319600,TraesCS2A01G072700,TraesCS2A01G091400,TraesCS7A01G205700,TraesCS2B01G147700,TraesCS6A01G011700,TraesCS5A01G049400,TraesCS1A01G233400,TraesCS7A01G242800LC,TraesCS7A01G211100,TraesCS1A01G182300,TraesCS1A01G182000,TraesCS2D01G087900,TraesCS5A01G321800,TraesCS7A01G192100LC,TraesCS7A01G241300LC,TraesCS6D01G183500LC,TraesCS7A01G224000LC,TraesCS2B01G307700,TraesCS7A01G304100LC,TraesCS7A01G187000,TraesCS7A01G258400LC,TraesCS4D01G307700,TraesCS1A01G273000,TraesCS6D01G220000LC,TraesCS3A01G274900,TraesCS2A01G333200,TraesCS5A01G045400,TraesCS4B01G453200LC,TraesCS6B01G554500LC,TraesCS4D01G309300,TraesCS2A01G419000LC,TraesCS6B01G267300,TraesCS3A01G275200,TraesCS1A01G230200,TraesCS7B01G248100LC,TraesCS4D01G413900LC,TraesCS1A01G162100,TraesCS2D01G182800LC,TraesCS7D01G117200,TraesCS5A01G323500,TraesCS3B01G460900,TraesCS2B01G077600LC,TraesCS4B01G021300,TraesCS2A01G035400,TraesCS1A01G182900,TraesCS1B01G558100LC,TraesCS7A01G267500LC,TraesCS7A01G232200LC,TraesCS3A01G103500,TraesCS7A01G194500,TraesCS6B01G708100LC,TraesCS5A01G320600,TraesCS1A01G272300,TraesCS7A01G050300LC,TraesCS1A01G228700,TraesCS1A01G098600,TraesCS7B01G167300,TraesCS6B01G277500,TraesCS1A01G272700LC,TraesCS2D01G078500,TraesCS7A01G182600,TraesCS2D01G066600LC,TraesCS1D01G292300,TraesCS2A01G059200,TraesCS1A01G393900LC,TraesCS7B01G158600,TraesCS7A01G227800LC,TraesCS1A01G262700,TraesCS7A01G248100LC,TraesCS6A01G260700,TraesCS2D01G033000,TraesCS3A01G150400,TraesCS2A01G066100,TraesCS1B01G178300,TraesCS7A01G167900,TraesCS6B01G174900,TraesCS1A01G263100,TraesCS6B01G199300,TraesCS1A01G150900,TraesCS3B01G024100LC,TraesCS7A01G183700,TraesCS2D01G036800,TraesCS7B01G006300,TraesCS1D01G419800,TraesCS7A01G167200,TraesCS7A01G193200,TraesCS2D01G034500,TraesCS7A01G188600,TraesCS6B01G284300,TraesCS7A01G315700,TraesCS2A01G423500LC,TraesCS3A01G067300,TraesCS3B01G071100,TraesCS6D01G228600LC,TraesCS7D01G118000,TraesCS1A01G231700,TraesCS1A01G401700LC,TraesCS3B01G329400,TraesCS7A01G182800,TraesCS1A01G262500,TraesCS4B01G018100LC,TraesCS7A01G192300,TraesCS5A01G271300,TraesCS6B01G270100,TraesCS5A01G322100,TraesCS7A01G237200,TraesCS7D01G146600LC,TraesCS3A01G388200LC,TraesCS7A01G151000,TraesCS2A01G482500LC,TraesCS1A01G227600,TraesCS7A01G255800LC,TraesCS2A01G039500,TraesCS1A01G303800LC,TraesCS2A01G031400,TraesCS6B01G434200LC,TraesCS5A01G295000LC,TraesCS2B01G078500LC,TraesCS3A01G150600,TraesCS2A01G166900,TraesCS7A01G196200,TraesCS1A01G298600,TraesCS6B01G300000LC,TraesCS7A01G182300,TraesCS6D01G022200LC,TraesCS2A01G035000,TraesCS7A01G238500,TraesCS1A01G177600,TraesCS7A01G355300,TraesCS7A01G209100,TraesCS7A01G169300,TraesCS2A01G171100,TraesCS1D01G420500,TraesCS2A01G064300,TraesCS6B01G094400,TraesCS7A01G197300,TraesCS7A01G237000,TraesCS1D01G407300LC,TraesCS7A01G236500LC,TraesCS5A01G321900,TraesCS1A01G247200,TraesCS3A01G259900,TraesCS6B01G241400LC,TraesCS1A01G308200LC,TraesCS5B01G263500,TraesCS7D01G130500,TraesCS6B01G128600LC,TraesCS5D01G111300,TraesCS1A01G262200,TraesCS3A01G268200,TraesCS3A01G408300LC,TraesCS5A01G038100LC,TraesCS7D01G034600,TraesCS2D01G027900LC,TraesCS6B01G158500,TraesCS3A01G034400LC,TraesCS3B01G486000,TraesCS7A01G166500,TraesCS5B01G269400,TraesCS3B01G121000LC,TraesCS7A01G360400,TraesCS6A01G011600,TraesCS2A01G337900,TraesCS1D01G419400,TraesCS6B01G282600,TraesCS3A01G069800,TraesCS2A01G034100LC,TraesCS3B01G085200,TraesCS1D01G045700,TraesCS7D01G122600,TraesCS2B01G148300,TraesCS5A01G321300,TraesCS2A01G037800,TraesCS7A01G168300,TraesCS2B01G306800,TraesCS1A01G262000,TraesCS2D01G077900,TraesCS3B01G695400LC,TraesCS7A01G150400,TraesCS7A01G196300,TraesCS1A01G251800,TraesCS3A01G180100LC,TraesCS1D01G045500,TraesCS1A01G180700,TraesCS1A01G275000,TraesCS7A01G183200,TraesCS2B01G307500,TraesCS2A01G368100,TraesCS5B01G129300LC,TraesCS2D01G034700,TraesCS2A01G023700
GO:0032446	protein modification by small protein conjugation	biological_process	0.13259	1	11	2003	482	137980	TraesCS1A01G274800,TraesCS6B01G268200,TraesCS7A01G212000,TraesCS1A01G265000,TraesCS5B01G110000,TraesCS5A01G198800,TraesCS4B01G002200LC,TraesCS2D01G296700,TraesCS6B01G545200LC,TraesCS7A01G194900,TraesCS6B01G290700
GO:0098609	cell-cell adhesion	biological_process	0.13344	1	2	2003	44	137980	TraesCS1A01G184900,TraesCS4B01G020500
GO:0016972	thiol oxidase activity	molecular_function	0.13354	1	2	2003	43	137980	TraesCS3A01G078100LC,TraesCS7A01G189900LC
GO:0008839	4-hydroxy-tetrahydrodipicolinate reductase	molecular_function	0.13395	1	3	2003	83	137980	TraesCS1A01G268400,TraesCS7B01G024500,TraesCS7D01G122600
GO:0051188	cofactor biosynthetic process	biological_process	0.1345	1	22	2003	1112	137980	TraesCS2A01G066100,TraesCS2A01G035000,TraesCS5A01G110900,TraesCS1B01G108800,TraesCS7B01G024500,TraesCS2A01G106800,TraesCS7A01G040900,TraesCS2D01G034300,TraesCS3A01G150600,TraesCS4D01G309300,TraesCS2A01G034900,TraesCS7D01G122600,TraesCS2D01G034000,TraesCS7B01G157000,TraesCS2D01G034600,TraesCS2D01G034100,TraesCS2A01G034100LC,TraesCS2D01G034700,TraesCS5A01G320600,TraesCS2A01G035400,TraesCS7A01G211100,TraesCS2A01G034800
GO:0019882	antigen processing and presentation	biological_process	0.13474	1	2	2003	43	137980	TraesCS5B01G266700,TraesCS7A01G362200
GO:0004329	formate-tetrahydrofolate ligase activity	molecular_function	0.13521	1	1	2003	10	137980	TraesCS7A01G211100
GO:0008883	glutamyl-tRNA reductase activity	molecular_function	0.13523	1	2	2003	44	137980	TraesCS7D01G122600,TraesCS7B01G024500
GO:0005126	cytokine receptor binding	molecular_function	0.13571	1	4	2003	133	137980	TraesCS7D01G131300,TraesCS2D01G182600LC,TraesCS3B01G087500LC,TraesCS6B01G188600
GO:0042030	ATPase inhibitor activity	molecular_function	0.13636	1	4	2003	135	137980	TraesCS4B01G369600,TraesCS7A01G167400,TraesCS2D01G028600LC,TraesCS2D01G028800LC
GO:0044431	Golgi apparatus part	cellular_component	0.13645	1	8	2003	323	137980	TraesCS2B01G073000,TraesCS2D01G074600LC,TraesCS1A01G233600,TraesCS2A01G057400,TraesCS4B01G046300,TraesCS4D01G046300,TraesCS7A01G009900,TraesCS6B01G284300
GO:0000446	nucleoplasmic THO complex	cellular_component	0.13686	1	1	2003	11	137980	TraesCS7A01G359100
GO:0007186	G-protein coupled receptor signaling pathway	biological_process	0.13926	1	17	2003	832	137980	TraesCS4D01G309100,TraesCS7A01G211100,TraesCS6A01G011500,TraesCS3A01G073400,TraesCS1D01G420600,TraesCS7A01G265100LC,TraesCS1B01G480400LC,TraesCS6B01G526700LC,TraesCS1B01G170700LC,TraesCS2B01G012100,TraesCS7A01G141500,TraesCS2D01G010400,TraesCS3A01G276900,TraesCS3B01G203800,TraesCS7A01G162400,TraesCS2B01G072400LC,TraesCS1A01G306200
GO:0044036	cell wall macromolecule metabolic process	biological_process	0.13954	1	5	2003	185	137980	TraesCS3B01G159700,TraesCS2D01G028000LC,TraesCS7B01G471400,TraesCS2D01G033100,TraesCS2A01G033600
GO:0009976	tocopherol cyclase activity	molecular_function	0.13966	1	1	2003	9	137980	TraesCS1A01G223300
GO:0007623	circadian rhythm	biological_process	0.14024	1	3	2003	89	137980	TraesCS7B01G039800LC,TraesCS6A01G011800,TraesCS1B01G170700LC
GO:0098599	palmitoyl hydrolase activity	molecular_function	0.14037	1	2	2003	47	137980	TraesCS1A01G310700LC,TraesCS4D01G351500
GO:0006725	cellular aromatic compound metabolic process	biological_process	0.14082	1	477	2003	30997	137980	TraesCS6B01G144200,TraesCS2A01G023700,TraesCS2D01G034700,TraesCS1A01G258000,TraesCS5B01G129300LC,TraesCS2A01G368100,TraesCS1D01G406300LC,TraesCS2B01G307500,TraesCS1A01G235500,TraesCS7A01G183200,TraesCS1A01G275000,TraesCS1A01G180700,TraesCS2B01G533400LC,TraesCS1D01G045500,TraesCS1A01G299800LC,TraesCS3A01G180100LC,TraesCS1A01G251800,TraesCS3B01G695400LC,TraesCS2A01G028200LC,TraesCS1A01G262000,TraesCS6B01G511900LC,TraesCS7A01G236400LC,TraesCS1A01G226500,TraesCS2A01G037800,TraesCS7A01G168300,TraesCS3A01G078700LC,TraesCS7A01G658200LC,TraesCS5A01G321300,TraesCS7D01G122600,TraesCS2B01G148300,TraesCS2A01G423300LC,TraesCS3B01G085200,TraesCS1D01G045700,TraesCS1A01G218400,TraesCS3A01G069800,TraesCS1D01G419400,TraesCS7D01G131200,TraesCS6B01G282600,TraesCS2A01G337900,TraesCS6A01G011600,TraesCS7A01G360400,TraesCS3B01G121000LC,TraesCS7A01G166500,TraesCS3B01G486000,TraesCS3A01G034400LC,TraesCS7A01G252800LC,TraesCS7D01G034600,TraesCS5A01G038100LC,TraesCS6B01G158500,TraesCS2D01G027900LC,TraesCS3A01G268200,TraesCS3A01G408300LC,TraesCS6B01G635500LC,TraesCS1A01G262200,TraesCS6B01G289400LC,TraesCS5D01G111300,TraesCS3A01G149800,TraesCS6B01G128600LC,TraesCS6B01G533400LC,TraesCS7D01G130500,TraesCS5B01G263500,TraesCS6B01G241400LC,TraesCS3A01G259900,TraesCS7A01G236500LC,TraesCS2A01G332400,TraesCS1D01G407300LC,TraesCS7A01G237000,TraesCS3B01G247800LC,TraesCS7A01G197300,TraesCS6B01G094400,TraesCS2A01G064300,TraesCS7A01G132800,TraesCS7B01G069300,TraesCS1A01G264600,TraesCS2A01G171100,TraesCS7A01G169300,TraesCS6A01G567400LC,TraesCS7A01G209100,TraesCS7A01G355300,TraesCS1A01G069300,TraesCS1A01G177600,TraesCS7A01G238500,TraesCS5A01G070000LC,TraesCS6D01G022200LC,TraesCS2A01G035000,TraesCS6B01G300000LC,TraesCS7A01G182300,TraesCS1A01G298600,TraesCS2A01G166900,TraesCS7B01G256200LC,TraesCS7A01G196200,TraesCS1D01G047900LC,TraesCS2D01G043700LC,TraesCS2B01G078500LC,TraesCS5A01G295000LC,TraesCS6B01G434200LC,TraesCS1A01G303800LC,TraesCS2A01G039500,TraesCS7A01G255800LC,TraesCS6B01G283600LC,TraesCS1A01G227600,TraesCS2A01G482500LC,TraesCS1B01G749000LC,TraesCS7D01G146600LC,TraesCS3A01G398600LC,TraesCS7A01G237200,TraesCS3A01G277400,TraesCS7B01G323700LC,TraesCS7A01G192300,TraesCS6B01G270100,TraesCS5A01G271300,TraesCS1A01G262500,TraesCS4B01G018100LC,TraesCS1A01G391700LC,TraesCS7A01G182800,TraesCS1A01G401700LC,TraesCS6B01G192200,TraesCS1A01G231700,TraesCS3A01G276400,TraesCS7D01G118000,TraesCS2B01G069100,TraesCS6D01G228600LC,TraesCS3B01G071100,TraesCS3A01G067300,TraesCS3A01G103600,TraesCS3A01G074000,TraesCS1A01G127200LC,TraesCS2A01G483800LC,TraesCS2A01G423500LC,TraesCS6B01G284300,TraesCS7A01G188600,TraesCS7A01G193200,TraesCS6B01G283300,TraesCS5A01G138600LC,TraesCS7A01G151100,TraesCS1B01G171200LC,TraesCS2D01G031700LC,TraesCS2A01G042400,TraesCS6B01G347700LC,TraesCS2D01G036800,TraesCS7B01G127200,TraesCS7A01G183700,TraesCS7D01G045800LC,TraesCS3B01G024100LC,TraesCS5A01G316100LC,TraesCS1A01G263100,TraesCS1A01G302100LC,TraesCS6B01G174900,TraesCS7A01G167900,TraesCS1B01G178300,TraesCS6D01G253000LC,TraesCS2A01G066100,TraesCS7A01G248100LC,TraesCS6A01G260700,TraesCS1A01G262700,TraesCS7B01G158600,TraesCS1A01G393900LC,TraesCS1D01G292300,TraesCS2D01G066600LC,TraesCS1A01G234800,TraesCS2D01G078500,TraesCS7A01G182600,TraesCS1A01G272700LC,TraesCS2D01G032200LC,TraesCS6B01G277500,TraesCS7A01G212500LC,TraesCS1D01G543800LC,TraesCS1A01G098600,TraesCS1A01G228700,TraesCS7A01G050300LC,TraesCS1A01G272300,TraesCS7A01G232200LC,TraesCS7A01G192600,TraesCS7A01G194500,TraesCS3A01G103500,TraesCS6B01G708100LC,TraesCS5A01G320600,TraesCS1B01G558100LC,TraesCS1A01G090100LC,TraesCS2A01G035400,TraesCS1A01G161900,TraesCS6B01G531400LC,TraesCS5A01G184800,TraesCS3B01G460900,TraesCS2B01G077600LC,TraesCS4B01G021300,TraesCS7A01G265200LC,TraesCS6B01G381900LC,TraesCS7D01G117200,TraesCS2D01G182800LC,TraesCS4D01G413900LC,TraesCS1A01G415100LC,TraesCS7B01G248100LC,TraesCS6D01G146100LC,TraesCS1A01G409000LC,TraesCS3A01G275200,TraesCS1A01G230200,TraesCS6B01G267300,TraesCS6B01G554500LC,TraesCS4D01G309300,TraesCS2A01G419000LC,TraesCS2A01G333200,TraesCS3A01G274900,TraesCS4B01G046400,TraesCS1A01G273000,TraesCS1A01G249100,TraesCS7A01G151900,TraesCS7A01G258400LC,TraesCS6D01G183500LC,TraesCS7A01G192100LC,TraesCS7A01G241300LC,TraesCS1A01G182300,TraesCS1A01G182000,TraesCS2D01G087900,TraesCS1A01G268500,TraesCS7A01G211100,TraesCS7A01G242800LC,TraesCS1A01G233400,TraesCS5A01G049400,TraesCS6A01G011700,TraesCS1A01G406900LC,TraesCS5A01G507500LC,TraesCS2A01G091400,TraesCS2A01G072700,TraesCS2A01G065300LC,TraesCS1A01G311000LC,TraesCS3D01G047100,TraesCS1D01G045600,TraesCS3A01G149500,TraesCS2D01G034000,TraesCS7A01G197100,TraesCS7A01G138500,TraesCS3A01G407600LC,TraesCS7D01G091300,TraesCS5A01G045200,TraesCS7A01G355500,TraesCS1A01G367500LC,TraesCS2A01G333400,TraesCS3B01G694700LC,TraesCS6B01G513700LC,TraesCS7B01G024900,TraesCS7A01G187500,TraesCS7A01G195000LC,TraesCS6B01G395500LC,TraesCS1B01G108800,TraesCS7A01G254100LC,TraesCS6A01G270600,TraesCS4D01G046100,TraesCS2D01G034300,TraesCS3A01G388300LC,TraesCS7D01G118200,TraesCS7A01G359100,TraesCS2A01G069000,TraesCS6B01G547500LC,TraesCS6B01G159400,TraesCS6A01G030100,TraesCS2B01G083200LC,TraesCS6B01G290600LC,TraesCS7A01G143000,TraesCS6D01G220100LC,TraesCS7A01G188500LC,TraesCS5A01G321500,TraesCS1A01G248500,TraesCS1A01G179700,TraesCS6B01G481100LC,TraesCS5A01G044400,TraesCS1D01G022500,TraesCS1A01G412000LC,TraesCS1A01G259100,TraesCS2A01G106800,TraesCS3A01G274500,TraesCS1A01G308600LC,TraesCS2A01G052600,TraesCS5A01G396300LC,TraesCS5B01G264600,TraesCS1D01G547200LC,TraesCS7B01G157000,TraesCS3A01G054100,TraesCS6D01G010100,TraesCS2A01G289000,TraesCS7A01G184700,TraesCS5A01G199600,TraesCS1A01G222200,TraesCS1A01G229000,TraesCS7A01G168100,TraesCS5A01G044800,TraesCS7A01G172600,TraesCS7A01G195200,TraesCS1B01G070200LC,TraesCS5A01G043400,TraesCS6B01G352000,TraesCS7B01G545400LC,TraesCS6B01G173900,TraesCS1A01G083800LC,TraesCS1A01G264000,TraesCS7A01G198100,TraesCS7A01G207100,TraesCS5A01G457800LC,TraesCS6B01G414500LC,TraesCS3A01G421900,TraesCS6B01G226300,TraesCS1A01G273700,TraesCS1A01G070300,TraesCS1A01G235600,TraesCS2A01G045100,TraesCS6B01G512000LC,TraesCS6B01G187500,TraesCS7A01G177400,TraesCS2A01G334000,TraesCS2D01G043800LC,TraesCS1A01G308700LC,TraesCS1A01G099500,TraesCS2A01G331700,TraesCS7A01G515700LC,TraesCS6B01G251400,TraesCS7A01G052400LC,TraesCS2B01G012100,TraesCS6B01G197000,TraesCS1A01G161800,TraesCS2B01G218600LC,TraesCS1D01G101800LC,TraesCS3B01G327000,TraesCS1D01G045100,TraesCS5B01G265300,TraesCS2A01G046100,TraesCS3A01G149000,TraesCS7A01G147100,TraesCS2A01G034800,TraesCS7A01G198000,TraesCS7D01G048700LC,TraesCS1A01G266000,TraesCS1A01G359900LC,TraesCS7B01G024500,TraesCS2A01G030200,TraesCS7A01G195900,TraesCS6B01G281300,TraesCS3A01G276000,TraesCS6A01G260200,TraesCS3A01G151500,TraesCS2B01G080700LC,TraesCS7B01G157700,TraesCS6B01G524600LC,TraesCS6B01G292000LC,TraesCS3A01G274400,TraesCS1D01G294400,TraesCS2B01G193400,TraesCS1A01G392500LC,TraesCS7A01G358300,TraesCS5A01G200000,TraesCS6B01G393900LC,TraesCS2D01G034600,TraesCS7A01G362000,TraesCS1B01G448400,TraesCS1A01G178800,TraesCS2D01G028600LC,TraesCS1A01G252000,TraesCS7A01G247400LC,TraesCS1A01G306300,TraesCS1A01G162000,TraesCS3A01G276500,TraesCS2A01G185600,TraesCS1A01G266300,TraesCS6B01G439100LC,TraesCS1A01G258100,TraesCS6B01G540700LC,TraesCS2A01G034900,TraesCS7A01G140800,TraesCS1A01G372000LC,TraesCS7A01G257400LC,TraesCS2D01G034100,TraesCS2A01G334700,TraesCS5B01G266700,TraesCS1A01G391400LC,TraesCS1A01G252300,TraesCS7A01G147800,TraesCS1A01G235200,TraesCS5B01G186200,TraesCS1A01G162900,TraesCS2D01G079100,TraesCS3A01G406200LC,TraesCS1D01G418600,TraesCS7A01G183300,TraesCS7A01G194800,TraesCS7D01G131900,TraesCS3A01G275700,TraesCS5A01G110900,TraesCS6A01G240900LC,TraesCS6A01G439100LC,TraesCS6B01G278000,TraesCS7A01G197000LC,TraesCS4B01G046000,TraesCS1A01G228200,TraesCS2A01G284000,TraesCS7A01G183900,TraesCS1A01G483100LC,TraesCS2A01G338100,TraesCS7A01G363400,TraesCS7B01G185900LC,TraesCS2D01G038100,TraesCS1A01G255700,TraesCS5A01G003700,TraesCS2B01G306700,TraesCS1A01G312000LC,TraesCS1A01G227700,TraesCS5A01G027400,TraesCS1A01G232300,TraesCS1D01G045200,TraesCS6B01G533700LC,TraesCS1A01G262400,TraesCS7A01G464100LC,TraesCS6B01G530300LC,TraesCS7A01G243200LC,TraesCS6B01G141300,TraesCS6A01G261200,TraesCS1A01G259200,TraesCS2A01G045700,TraesCS2D01G072300LC,TraesCS3A01G275300,TraesCS2D01G028800LC,TraesCS2B01G265700LC,TraesCS6B01G269700,TraesCS6B01G251600,TraesCS7A01G195400,TraesCS1B01G220000,TraesCS1A01G264300,TraesCS7A01G147600,TraesCS2A01G483200LC,TraesCS7A01G227700LC,TraesCS6B01G394000LC,TraesCS7A01G203800,TraesCS1B01G104200,TraesCS6A01G012500,TraesCS3A01G406700LC,TraesCS5A01G199500,TraesCS2A01G046000,TraesCS1A01G222100,TraesCS7A01G182200LC,TraesCS2B01G083400LC,TraesCS4B01G002600LC,TraesCS7A01G144300,TraesCS3A01G151300,TraesCS2D01G028700LC,TraesCS6B01G299600LC,TraesCS6B01G286400,TraesCS6B01G187900,TraesCS4B01G021900,TraesCS7A01G205200,TraesCS1B01G455200,TraesCS7A01G167400LC,TraesCS6B01G048800,TraesCS1D01G418000,TraesCS2A01G166500,TraesCS3A01G275100,TraesCS7A01G356400,TraesCS2A01G057700,TraesCS7A01G204700,TraesCS7A01G164500LC,TraesCS6B01G268100,TraesCS1A01G251900,TraesCS2D01G047500,TraesCS1A01G273800,TraesCS2A01G051700LC,TraesCS6B01G287500,TraesCS6B01G385400LC,TraesCS4D01G414300LC,TraesCS6A01G269600,TraesCS2D01G028400,TraesCS7A01G040900,TraesCS2D01G071800,TraesCS1B01G448200,TraesCS7A01G363100,TraesCS4D01G414100LC,TraesCS5D01G455900,TraesCS7A01G189200,TraesCS5B01G424900LC,TraesCS7A01G137800,TraesCS6B01G408600LC
GO:0004553	hydrolase activity, hydrolyzing O-glycosyl compounds	molecular_function	0.14141	1	44	2003	2408	137980	TraesCS2A01G041400LC,TraesCS2A01G033600,TraesCS7A01G144400,TraesCS1B01G322500,TraesCS7A01G204500,TraesCS5A01G045800,TraesCS1A01G259800,TraesCS2D01G031600LC,TraesCS3B01G159700,TraesCS6B01G280400,TraesCS7A01G236900,TraesCS1D01G090100,TraesCS1D01G046100,TraesCS6B01G188000,TraesCS1B01G448100,TraesCS7B01G471400,TraesCS1B01G107700,TraesCS2A01G166500,TraesCS2A01G031400,TraesCS7B01G242900,TraesCS3A01G277100,TraesCS5A01G320700,TraesCS7A01G162500,TraesCS5B01G265500,TraesCS7B01G323700LC,TraesCS2D01G037400,TraesCS1A01G222200,TraesCS7A01G257300LC,TraesCS5A01G456400LC,TraesCS1B01G747900LC,TraesCS2D01G033100,TraesCS2D01G028000LC,TraesCS2A01G038400,TraesCS7A01G124400,TraesCS7A01G363000,TraesCS7A01G144700,TraesCS2A01G060600LC,TraesCS5A01G322700,TraesCS1A01G234600,TraesCS2A01G038300,TraesCS1A01G272400,TraesCS3A01G150500,TraesCS1D01G547100LC,TraesCS4B01G344300
GO:0098772	molecular function regulator	molecular_function	0.14263	1	51	2003	3100	137980	TraesCS6B01G172400,TraesCS6B01G095100,TraesCS4B01G369600,TraesCS1A01G180200,TraesCS1D01G078500,TraesCS5B01G186200,TraesCS6B01G283000,TraesCS3B01G476300,TraesCS1A01G360900LC,TraesCS7A01G165900,TraesCS1A01G238300,TraesCS7A01G172700,TraesCS6A01G166800,TraesCS2D01G066600LC,TraesCS7A01G182600,TraesCS7A01G255800LC,TraesCS2D01G165700,TraesCS2D01G028600LC,TraesCS2B01G340500,TraesCS2A01G054200LC,TraesCS1A01G416400,TraesCS3A01G091200LC,TraesCS7A01G195200,TraesCS3B01G657700LC,TraesCS1A01G238200,TraesCS7A01G172400,TraesCS1A01G262800,TraesCS5B01G495500,TraesCS3B01G460800,TraesCS1A01G408900LC,TraesCS1A01G303300LC,TraesCS1A01G402600LC,TraesCS3B01G068600,TraesCS1A01G416300,TraesCS2A01G059200LC,TraesCS7A01G166000,TraesCS1D01G406200LC,TraesCS7A01G183500,TraesCS6B01G284300,TraesCS6B01G159200,TraesCS5A01G043800,TraesCS7A01G167400,TraesCS7A01G183600,TraesCS3A01G085100LC,TraesCS2D01G028800LC,TraesCS1A01G180000,TraesCS1A01G263900,TraesCS1A01G185500,TraesCS6D01G010600LC,TraesCS1A01G180800,TraesCS3B01G460500
GO:0009401	phosphoenolpyruvate-dependent sugar phosphotransferase system	biological_process	0.14278	1	4	2003	142	137980	TraesCS6A01G011600,TraesCS2A01G060400LC,TraesCS6D01G119000LC,TraesCS5A01G323400
GO:0000156	phosphorelay response regulator activity	molecular_function	0.14336	1	2	2003	43	137980	TraesCS6B01G187500,TraesCS1B01G104200
GO:0032561	guanyl ribonucleotide binding	molecular_function	0.14459	1	46	2003	2402	137980	TraesCS7A01G183900,TraesCS5A01G321300,TraesCS2A01G040000,TraesCS4B01G046000,TraesCS3B01G203800,TraesCS3A01G274400,TraesCS6B01G187900,TraesCS6B01G278000,TraesCS2A01G030200,TraesCS2A01G331600,TraesCS3B01G695400LC,TraesCS3A01G150400,TraesCS1A01G306200,TraesCS7A01G150400,TraesCS1D01G090200,TraesCS2B01G307500,TraesCS1A01G307700,TraesCS5A01G321500,TraesCS2B01G012100,TraesCS6A01G013600,TraesCS7A01G354400,TraesCS3B01G070300,TraesCS6B01G266700,TraesCS7B01G152600,TraesCS1A01G323900,TraesCS4B01G051300LC,TraesCS4D01G308700,TraesCS7D01G118200,TraesCS6D01G094800,TraesCS6B01G159200,TraesCS7A01G193200,TraesCS7A01G367700,TraesCS1A01G162100,TraesCS2A01G056900,TraesCS1A01G232800,TraesCS7A01G084100LC,TraesCS7A01G167000,TraesCS7A01G198100,TraesCS7A01G191400,TraesCS2D01G010400,TraesCS2B01G069000,TraesCS1D01G420600,TraesCS6D01G226100LC,TraesCS3A01G069800,TraesCS1A01G218400,TraesCS1A01G015400
GO:0004842	ubiquitin-protein transferase activity	molecular_function	0.14637	1	33	2003	1844	137980	TraesCS3A01G259800,TraesCS3A01G103000,TraesCS5A01G049400,TraesCS2A01G064700,TraesCS2A01G022100,TraesCS3A01G078700LC,TraesCS7A01G194900,TraesCS5A01G027500,TraesCS2A01G064300,TraesCS1A01G263800,TraesCS6B01G268200,TraesCS7A01G212000,TraesCS1B01G218700,TraesCS5B01G110000,TraesCS2B01G193500,TraesCS6B01G288700,TraesCS6B01G545200LC,TraesCS6B01G290700,TraesCS1A01G127200LC,TraesCS2D01G296700,TraesCS7A01G211800,TraesCS1A01G372000LC,TraesCS1A01G274800,TraesCS2A01G045100,TraesCS1B01G219500,TraesCS6B01G266600,TraesCS7A01G210400,TraesCS5A01G198800,TraesCS4B01G002200LC,TraesCS1A01G231700,TraesCS1B01G157000LC,TraesCS7A01G274800,TraesCS7A01G190800
GO:0019787	ubiquitin-like protein transferase activity	molecular_function	0.14637	1	33	2003	1844	137980	TraesCS3A01G259800,TraesCS3A01G103000,TraesCS5A01G049400,TraesCS2A01G064700,TraesCS2A01G022100,TraesCS3A01G078700LC,TraesCS5A01G027500,TraesCS7A01G194900,TraesCS2A01G064300,TraesCS7A01G212000,TraesCS1A01G263800,TraesCS6B01G268200,TraesCS2B01G193500,TraesCS1B01G218700,TraesCS5B01G110000,TraesCS6B01G288700,TraesCS6B01G290700,TraesCS6B01G545200LC,TraesCS2D01G296700,TraesCS1A01G127200LC,TraesCS7A01G211800,TraesCS1A01G372000LC,TraesCS1A01G274800,TraesCS1B01G219500,TraesCS2A01G045100,TraesCS7A01G210400,TraesCS6B01G266600,TraesCS4B01G002200LC,TraesCS5A01G198800,TraesCS1B01G157000LC,TraesCS1A01G231700,TraesCS7A01G190800,TraesCS7A01G274800
GO:0030667	secretory granule membrane	cellular_component	0.14662	1	1	2003	10	137980	TraesCS1A01G368400LC
GO:0004176	ATP-dependent peptidase activity	molecular_function	0.14685	1	2	2003	43	137980	TraesCS3A01G275500,TraesCS5A01G321500
GO:0033180	proton-transporting V-type ATPase, V1 domain	cellular_component	0.14707	1	3	2003	83	137980	TraesCS5B01G110000,TraesCS7A01G212000,TraesCS5B01G495500
GO:0016053	organic acid biosynthetic process	biological_process	0.14758	1	27	2003	1425	137980	TraesCS3A01G150400,TraesCS2D01G033000,TraesCS2A01G049900,TraesCS7A01G205700,TraesCS2A01G021900,TraesCS7B01G024500,TraesCS2D01G034500,TraesCS7A01G236500LC,TraesCS3B01G261700,TraesCS4D01G309300,TraesCS1D01G414600,TraesCS3B01G068500,TraesCS3A01G150600,TraesCS1D01G419800,TraesCS7D01G122600,TraesCS4B01G021600,TraesCS3B01G068400,TraesCS7B01G006300,TraesCS1A01G268400,TraesCS2A01G034100LC,TraesCS7A01G187000,TraesCS1A01G255700,TraesCS1A01G150900,TraesCS7A01G267500LC,TraesCS2A01G025700,TraesCS7A01G266600LC,TraesCS7A01G211100
GO:0046394	carboxylic acid biosynthetic process	biological_process	0.14758	1	27	2003	1425	137980	TraesCS7A01G211100,TraesCS7A01G266600LC,TraesCS1A01G150900,TraesCS1A01G255700,TraesCS2A01G025700,TraesCS7A01G267500LC,TraesCS1A01G268400,TraesCS7B01G006300,TraesCS4B01G021600,TraesCS3B01G068400,TraesCS7A01G187000,TraesCS2A01G034100LC,TraesCS7D01G122600,TraesCS1D01G419800,TraesCS2D01G034500,TraesCS3B01G068500,TraesCS3A01G150600,TraesCS4D01G309300,TraesCS7A01G236500LC,TraesCS3B01G261700,TraesCS1D01G414600,TraesCS2A01G049900,TraesCS7B01G024500,TraesCS7A01G205700,TraesCS2A01G021900,TraesCS3A01G150400,TraesCS2D01G033000
GO:0016662	oxidoreductase activity, acting on other nitrogenous compounds as donors, cytochrome as acceptor	molecular_function	0.14761	1	1	2003	10	137980	TraesCS5A01G185000
GO:0042279	nitrite reductase (cytochrome, ammonia-forming) activity	molecular_function	0.14761	1	1	2003	10	137980	TraesCS5A01G185000
GO:0004133	glycogen debranching enzyme activity	molecular_function	0.14897	1	1	2003	10	137980	TraesCS2B01G145700
GO:0004134	4-alpha-glucanotransferase activity	molecular_function	0.14897	1	1	2003	10	137980	TraesCS2B01G145700
GO:0071704	organic substance metabolic process	biological_process	0.15105	1	862	2003	56567	137980	TraesCS2A01G289000,TraesCS7A01G184700,TraesCS1B01G448700,TraesCS2A01G025700,TraesCS7A01G168100,TraesCS5A01G044800,TraesCS7A01G195200,TraesCS5A01G043400,TraesCS1B01G070200LC,TraesCS1B01G265200,TraesCS7B01G545400LC,TraesCS2A01G088800,TraesCS1A01G264000,TraesCS7A01G207100,TraesCS6B01G414500LC,TraesCS2B01G070300,TraesCS3A01G421900,TraesCS7B01G157300,TraesCS3A01G150500,TraesCS6B01G512000LC,TraesCS1A01G428200LC,TraesCS7A01G168600,TraesCS6A01G030100,TraesCS6B01G290600LC,TraesCS5B01G353900,TraesCS2A01G574500,TraesCS7A01G143000,TraesCS7A01G188500LC,TraesCS5A01G321500,TraesCS6D01G220100LC,TraesCS5A01G221800LC,TraesCS7A01G212000,TraesCS1A01G275400,TraesCS6B01G481100LC,TraesCS7A01G229600,TraesCS7B01G039800LC,TraesCS6B01G409500,TraesCS3A01G274500,TraesCS6B01G284200,TraesCS5A01G185000,TraesCS1A01G308600LC,TraesCS5A01G065500LC,TraesCS5A01G396300LC,TraesCS1B01G448100,TraesCS1B01G448400,TraesCS7A01G362000,TraesCS6D01G393700,TraesCS2D01G034600,TraesCS2D01G028600LC,TraesCS2D01G037400,TraesCS4B01G002200LC,TraesCS5A01G067700LC,TraesCS1A01G306300,TraesCS7A01G247400LC,TraesCS1A01G299600LC,TraesCS3A01G276500,TraesCS1A01G262800,TraesCS1D01G099800LC,TraesCS2A01G185600,TraesCS5A01G200800,TraesCS5A01G043500,TraesCS2D01G033400,TraesCS7A01G196500,TraesCS2D01G031800LC,TraesCS7A01G168400,TraesCS7A01G140800,TraesCS2A01G051300LC,TraesCS1A01G372000LC,TraesCS2A01G334000,TraesCS1A01G308700LC,TraesCS2B01G012100,TraesCS7A01G515700LC,TraesCS6B01G251400,TraesCS2A01G331700,TraesCS1A01G161800,TraesCS6B01G197000,TraesCS1D01G101800LC,TraesCS2B01G218600LC,TraesCS3B01G327000,TraesCS6B01G283600,TraesCS7A01G147100,TraesCS2A01G034800,TraesCS7A01G198000,TraesCS2B01G081400LC,TraesCS1A01G227300,TraesCS7B01G024500,TraesCS1A01G359900LC,TraesCS2D01G040700,TraesCS2A01G049900,TraesCS5A01G457500LC,TraesCS2A01G030200,TraesCS3A01G151500,TraesCS1D01G294400,TraesCS6B01G524600LC,TraesCS2B01G080700LC,TraesCS3A01G407200LC,TraesCS6B01G393900LC,TraesCS3B01G068400,TraesCS2D01G038100,TraesCS2A01G033700,TraesCS1A01G312000LC,TraesCS3A01G150100,TraesCS2B01G306700,TraesCS1A01G255700,TraesCS5A01G027400,TraesCS7A01G196900,TraesCS1A01G262400,TraesCS7A01G266600LC,TraesCS6B01G533700LC,TraesCS4B01G321300,TraesCS6B01G284500,TraesCS7A01G464100LC,TraesCS3A01G440400,TraesCS2D01G079200,TraesCS3A01G091800LC,TraesCS1A01G098400LC,TraesCS2D01G072300LC,TraesCS1A01G259200,TraesCS2B01G265700LC,TraesCS2A01G334700,TraesCS6B01G170300,TraesCS2D01G034100,TraesCS7A01G204500,TraesCS3A01G073400,TraesCS5B01G266700,TraesCS1A01G391400LC,TraesCS1A01G274600LC,TraesCS1A01G235200,TraesCS7A01G147800,TraesCS5B01G186200,TraesCS2D01G079100,TraesCS1D01G548500LC,TraesCS7A01G183300,TraesCS7A01G208600,TraesCS7D01G131900,TraesCS5A01G110900,TraesCS6B01G280400,TraesCS6A01G439100LC,TraesCS3B01G203800,TraesCS1A01G228200,TraesCS7A01G183900,TraesCS2A01G335200,TraesCS2A01G284000,TraesCS2A01G057700,TraesCS3D01G048700LC,TraesCS2A01G305300,TraesCS7A01G204700,TraesCS1D01G048900LC,TraesCS6B01G268100,TraesCS2D01G029700LC,TraesCS1B01G480400LC,TraesCS1A01G301700LC,TraesCS2D01G047500,TraesCS2D01G028000LC,TraesCS1A01G178300,TraesCS1A01G377900LC,TraesCS7A01G264200,TraesCS6B01G385400LC,TraesCS4D01G414300LC,TraesCS1A01G140400LC,TraesCS2D01G028400,TraesCS6A01G269600,TraesCS1A01G304100LC,TraesCS2B01G307400,TraesCS1B01G448200,TraesCS7A01G040900,TraesCS2D01G071800,TraesCS5D01G455900,TraesCS4D01G414100LC,TraesCS7A01G137800,TraesCS6B01G408600LC,TraesCS5A01G460500LC,TraesCS1B01G220000,TraesCS1A01G184400,TraesCS1A01G273100LC,TraesCS7A01G227700LC,TraesCS2A01G483200LC,TraesCS4D01G347100,TraesCS6B01G394000LC,TraesCS3A01G406700LC,TraesCS6A01G012500,TraesCS7A01G356300,TraesCS2B01G083400LC,TraesCS1A01G185100,TraesCS7A01G144300,TraesCS3A01G276300,TraesCS4B01G002600LC,TraesCS2D01G037000,TraesCS2D01G028700LC,TraesCS6B01G299600LC,TraesCS6B01G286400,TraesCS3A01G073100,TraesCS4B01G021900,TraesCS7A01G257300,TraesCS6B01G048800,TraesCS3B01G068500,TraesCS2A01G062200LC,TraesCS1D01G418000,TraesCS3A01G275100,TraesCS5B01G354000,TraesCS2A01G034100LC,TraesCS3B01G085200,TraesCS6B01G282600,TraesCS1D01G419400,TraesCS3A01G069800,TraesCS6D01G395700,TraesCS2D01G032600,TraesCS6A01G011600,TraesCS5B01G269400,TraesCS2A01G336500,TraesCS3B01G121000LC,TraesCS7A01G363000,TraesCS7A01G166500,TraesCS3A01G034400LC,TraesCS3B01G486000,TraesCS3A01G268100,TraesCS7A01G252800LC,TraesCS2A01G057000,TraesCS7A01G151800,TraesCS6B01G158500,TraesCS7D01G034600,TraesCS7A01G147900,TraesCS2D01G027900LC,TraesCS3A01G149800,TraesCS6B01G289400LC,TraesCS6B01G635500LC,TraesCS7A01G211800,TraesCS6B01G158700,TraesCS1A01G262200,TraesCS1B01G219800,TraesCS6B01G241400LC,TraesCS3A01G259900,TraesCS7A01G188700LC,TraesCS7A01G236500LC,TraesCS1A01G247200,TraesCS5A01G321900,TraesCS2A01G332400,TraesCS5B01G015200,TraesCS1A01G181000,TraesCS6B01G266500,TraesCS6B01G144200,TraesCS2D01G034700,TraesCS7D01G130600,TraesCS2B01G307500,TraesCS2A01G368100,TraesCS5B01G110000,TraesCS1D01G417300,TraesCS1D01G045500,TraesCS1A01G263800,TraesCS2B01G533400LC,TraesCS1A01G180700,TraesCS1A01G251800,TraesCS3B01G695400LC,TraesCS6B01G738700LC,TraesCS2A01G028200LC,TraesCS6B01G299300LC,TraesCS7A01G150700,TraesCS3A01G078700LC,TraesCS7A01G168300,TraesCS7B01G242900,TraesCS5A01G321300,TraesCS7A01G658200LC,TraesCS3A01G406400LC,TraesCS2D01G089000LC,TraesCS2B01G148500,TraesCS3A01G388200LC,TraesCS3A01G277400,TraesCS3D01G048800,TraesCS7D01G146600LC,TraesCS2A01G058800,TraesCS1A01G391700LC,TraesCS4B01G018100LC,TraesCS1A01G262500,TraesCS6B01G192200,TraesCS3B01G329400,TraesCS1A01G401700LC,TraesCS2A01G038400,TraesCS1A01G245900,TraesCS1A01G231700,TraesCS2B01G069100,TraesCS7D01G118000,TraesCS3A01G184100LC,TraesCS3B01G071100,TraesCS3B01G534400,TraesCS3A01G103600,TraesCS3A01G067300,TraesCS7A01G361500,TraesCS2A01G019900LC,TraesCS1A01G127200LC,TraesCS2D01G068800,TraesCS2A01G423500LC,TraesCS7A01G195800,TraesCS2A01G483800LC,TraesCS7A01G226700LC,TraesCS1A01G015000,TraesCS7A01G167200,TraesCS1A01G250100,TraesCS2D01G031700LC,TraesCS1A01G272400,TraesCS1D01G419800,TraesCS7A01G132800,TraesCS1D01G420500,TraesCS2A01G171100,TraesCS1A01G441000LC,TraesCS7A01G354400,TraesCS7A01G169300,TraesCS7A01G355300,TraesCS7A01G238500,TraesCS7A01G191300,TraesCS6B01G300000LC,TraesCS7A01G182300,TraesCS5A01G070000LC,TraesCS6D01G022200LC,TraesCS1D01G047900LC,TraesCS7B01G256200LC,TraesCS2A01G166900,TraesCS6B01G434200LC,TraesCS2B01G078500LC,TraesCS5A01G295000LC,TraesCS7A01G255800LC,TraesCS6A01G016400LC,TraesCS7A01G151000,TraesCS2A01G482500LC,TraesCS1A01G098600,TraesCS1A01G228700,TraesCS1A01G272300,TraesCS1B01G558100LC,TraesCS5A01G320600,TraesCS7A01G194500,TraesCS3A01G103500,TraesCS1A01G182900,TraesCS3A01G276600,TraesCS3A01G276100,TraesCS2A01G035400,TraesCS6B01G531400LC,TraesCS5A01G184800,TraesCS7D01G117200,TraesCS2D01G182800LC,TraesCS1A01G162100,TraesCS3A01G275200,TraesCS1A01G230200,TraesCS2D01G296700,TraesCS6B01G554500LC,TraesCS2A01G419000LC,TraesCS6B01G267300,TraesCS3A01G274900,TraesCS5A01G045400,TraesCS1A01G249100,TraesCS5A01G460200LC,TraesCS4B01G046400,TraesCS6D01G220000LC,TraesCS1A01G273000,TraesCS7A01G151900,TraesCS5A01G301400,TraesCS1D01G046000,TraesCS7B01G127200,TraesCS1A01G263100,TraesCS3B01G024100LC,TraesCS7D01G045800LC,TraesCS6B01G199300,TraesCS3A01G276700,TraesCS6B01G174900,TraesCS1A01G302100LC,TraesCS2A01G285900,TraesCS7A01G167900,TraesCS7D01G034800,TraesCS6A01G258900,TraesCS2D01G031600LC,TraesCS3A01G150400,TraesCS6D01G253000LC,TraesCS7A01G227800LC,TraesCS2B01G070700,TraesCS7A01G248100LC,TraesCS1A01G393900LC,TraesCS7B01G158600,TraesCS2A01G171000,TraesCS2D01G066600LC,TraesCS2A01G059200,TraesCS3A01G065700,TraesCS2D01G078500,TraesCS7A01G182600,TraesCS1B01G107700,TraesCS6B01G542600LC,TraesCS7A01G197100,TraesCS4B01G021600,TraesCS7D01G091300,TraesCS2D01G088500,TraesCS2D01G050700,TraesCS4B01G021200LC,TraesCS7A01G162500,TraesCS7A01G187200LC,TraesCS6B01G170200,TraesCS6B01G281800,TraesCS2B01G070000,TraesCS7A01G187500,TraesCS6B01G513700LC,TraesCS5A01G321700,TraesCS6B01G395500LC,TraesCS4D01G046100,TraesCS6B01G280100,TraesCS6A01G270600,TraesCS2D01G034300,TraesCS2A01G069000,TraesCS7D01G118200,TraesCS7A01G258400LC,TraesCS7A01G187000,TraesCS7A01G224000LC,TraesCS2B01G307700,TraesCS6D01G183500LC,TraesCS5A01G321800,TraesCS7A01G241300LC,TraesCS2A01G068100,TraesCS1A01G268500,TraesCS2D01G087900,TraesCS1A01G182000,TraesCS7A01G242800LC,TraesCS6B01G268200,TraesCS1D01G420400,TraesCS5A01G049400,TraesCS6A01G011700,TraesCS7A01G205700,TraesCS1A01G406900LC,TraesCS5B01G047500,TraesCS2A01G481400LC,TraesCS3A01G277100,TraesCS5A01G507500LC,TraesCS2A01G091400,TraesCS2A01G065300LC,TraesCS7A01G319600,TraesCS3D01G047100,TraesCS3A01G149500,TraesCS1D01G045600,TraesCS6A01G011800,TraesCS3A01G054100,TraesCS6D01G010100,TraesCS2D01G088800LC,TraesCS5A01G199600,TraesCS1A01G229000,TraesCS1A01G268400,TraesCS1A01G222200,TraesCS7A01G172600,TraesCS6B01G352000,TraesCS7A01G319500,TraesCS6B01G282900,TraesCS2D01G038200,TraesCS6B01G173900,TraesCS1A01G083800LC,TraesCS7A01G198100,TraesCS2A01G055600LC,TraesCS7A01G190000LC,TraesCS7A01G354900,TraesCS1A01G234600,TraesCS5A01G457800LC,TraesCS1A01G178200,TraesCS6D01G395800,TraesCS7A01G478200LC,TraesCS1A01G273700,TraesCS6B01G226300,TraesCS1A01G070300,TraesCS2A01G045100,TraesCS7A01G230700,TraesCS1A01G235600,TraesCS6B01G187500,TraesCS7A01G177400,TraesCS3B01G070300,TraesCS6B01G159400,TraesCS2B01G083200LC,TraesCS3B01G159700,TraesCS1A01G248500,TraesCS1A01G179700,TraesCS1D01G046100,TraesCS5A01G044400,TraesCS1D01G022500,TraesCS2A01G021900,TraesCS2A01G106800,TraesCS1A01G412000LC,TraesCS2A01G334600,TraesCS1A01G259100,TraesCS3A01G069900,TraesCS2A01G038000,TraesCS1A01G273900,TraesCS2D01G070600,TraesCS2A01G052600,TraesCS1D01G547200LC,TraesCS5B01G264600,TraesCS5A01G323900,TraesCS7B01G157000,TraesCS1A01G178800,TraesCS5A01G323800,TraesCS3A01G275800,TraesCS1A01G178400,TraesCS1A01G252000,TraesCS7A01G149000,TraesCS1B01G747900LC,TraesCS1A01G162000,TraesCS1A01G266300,TraesCS7A01G185800,TraesCS6B01G283500,TraesCS6B01G439100LC,TraesCS1A01G258100,TraesCS4B01G344300,TraesCS1D01G414600,TraesCS2A01G034900,TraesCS6B01G540700LC,TraesCS1A01G247400,TraesCS3A01G149600,TraesCS7A01G257400LC,TraesCS2D01G043800LC,TraesCS5A01G301800,TraesCS1A01G099500,TraesCS7A01G052400LC,TraesCS7A01G194900,TraesCS1D01G045100,TraesCS3A01G149000,TraesCS5B01G265300,TraesCS2A01G046100,TraesCS7A01G189300LC,TraesCS1A01G259800,TraesCS7D01G048700LC,TraesCS1A01G306200,TraesCS1A01G266000,TraesCS7A01G195900,TraesCS6B01G281300,TraesCS6A01G260200,TraesCS3A01G276000,TraesCS3A01G274400,TraesCS7B01G157700,TraesCS6B01G292000LC,TraesCS2A01G331400,TraesCS1A01G392500LC,TraesCS7A01G358300,TraesCS2D01G088700LC,TraesCS2B01G193400,TraesCS3A01G275500,TraesCS5A01G200000,TraesCS4D01G347900,TraesCS7B01G185900LC,TraesCS7A01G363400,TraesCS2D01G036500,TraesCS2A01G031200,TraesCS1A01G227700,TraesCS5A01G003700,TraesCS7A01G190800,TraesCS1D01G045200,TraesCS1A01G232300,TraesCS2B01G072800,TraesCS2A01G068700,TraesCS2B01G069900,TraesCS2D01G086100LC,TraesCS7A01G509900LC,TraesCS6B01G530300LC,TraesCS7A01G243200LC,TraesCS6B01G141300,TraesCS7B01G158900,TraesCS4B01G032100,TraesCS1A01G231300,TraesCS6A01G261200,TraesCS2A01G045700,TraesCS7A01G185700,TraesCS2D01G028800LC,TraesCS3A01G275300,TraesCS6A01G246300,TraesCS7A01G178400,TraesCS6B01G269700,TraesCS6B01G251600,TraesCS7A01G195400,TraesCS7A01G510400LC,TraesCS1D01G547700LC,TraesCS6B01G278200,TraesCS1B01G413100LC,TraesCS6B01G172400,TraesCS1A01G252300,TraesCS1A01G060100,TraesCS1A01G162900,TraesCS7A01G165900,TraesCS2A01G336700,TraesCS2B01G083500LC,TraesCS3A01G406200LC,TraesCS1A01G249300,TraesCS1D01G418600,TraesCS6B01G188000,TraesCS3A01G275700,TraesCS1D01G090100,TraesCS7A01G194800,TraesCS2D01G088800,TraesCS6A01G240900LC,TraesCS6B01G278000,TraesCS4B01G046000,TraesCS7A01G197000LC,TraesCS3A01G180400LC,TraesCS2A01G338100,TraesCS1A01G483100LC,TraesCS5A01G456400LC,TraesCS7A01G362900,TraesCS7A01G356400,TraesCS2D01G088000,TraesCS7A01G164500LC,TraesCS1A01G251900,TraesCS7D01G000800,TraesCS1A01G181300,TraesCS3B01G476100,TraesCS1A01G273800,TraesCS6B01G287500,TraesCS2A01G051700LC,TraesCS7A01G363100,TraesCS7A01G189200,TraesCS2A01G068800,TraesCS5B01G424900LC,TraesCS1A01G308300LC,TraesCS1A01G264300,TraesCS5A01G285000,TraesCS4B01G046100,TraesCS7A01G147600,TraesCS5A01G044500,TraesCS2A01G067800,TraesCS1B01G104200,TraesCS7A01G203800,TraesCS7A01G205300,TraesCS6D01G395900,TraesCS5A01G199500,TraesCS2A01G046000,TraesCS7A01G164000,TraesCS7A01G182200LC,TraesCS1A01G413400LC,TraesCS1B01G447900,TraesCS1A01G222100,TraesCS3A01G151300,TraesCS6B01G187900,TraesCS7A01G205200,TraesCS1B01G455200,TraesCS5A01G321400,TraesCS7A01G149700,TraesCS2A01G024400,TraesCS7A01G167400LC,TraesCS2D01G034200,TraesCS2A01G166500,TraesCS7B01G471400,TraesCS2B01G070600,TraesCS1D01G045700,TraesCS7D01G131200,TraesCS1A01G218400,TraesCS7A01G360400,TraesCS2A01G337900,TraesCS2D01G033100,TraesCS3A01G408300LC,TraesCS3A01G268200,TraesCS1B01G050600,TraesCS5A01G038100LC,TraesCS5D01G111300,TraesCS6B01G533400LC,TraesCS6B01G128600LC,TraesCS1A01G308200LC,TraesCS5B01G263500,TraesCS7D01G130500,TraesCS1A01G264400,TraesCS1A01G184500,TraesCS1D01G407300LC,TraesCS5A01G043600,TraesCS7A01G197300,TraesCS7A01G237000,TraesCS3B01G247800LC,TraesCS6D01G402600,TraesCS2A01G023700,TraesCS1D01G419700,TraesCS1A01G258000,TraesCS1D01G406300LC,TraesCS2D01G033500,TraesCS5B01G129300LC,TraesCS7A01G148600,TraesCS2B01G070100,TraesCS7A01G183200,TraesCS1A01G235500,TraesCS1A01G275000,TraesCS3A01G180100LC,TraesCS1A01G299800LC,TraesCS7A01G150400,TraesCS7A01G196300,TraesCS2D01G077900,TraesCS3D01G046900,TraesCS7A01G236400LC,TraesCS1A01G262000,TraesCS6B01G511900LC,TraesCS1A01G226500,TraesCS2A01G037800,TraesCS7A01G202500,TraesCS2B01G306800,TraesCS2A01G423300LC,TraesCS3A01G151100,TraesCS7D01G122600,TraesCS2B01G148300,TraesCS1B01G749000LC,TraesCS7A01G141800,TraesCS7A01G237200,TraesCS5A01G322100,TraesCS3A01G398600LC,TraesCS2B01G340500,TraesCS7B01G323700LC,TraesCS5B01G265500,TraesCS7A01G192300,TraesCS6B01G270100,TraesCS5A01G271300,TraesCS7A01G182800,TraesCS2A01G202600,TraesCS2D01G038000,TraesCS2B01G201300LC,TraesCS7A01G124400,TraesCS3A01G276400,TraesCS2B01G213000,TraesCS6D01G228600LC,TraesCS3A01G074000,TraesCS5A01G322700,TraesCS7A01G315700,TraesCS3A01G034500LC,TraesCS6B01G290700,TraesCS7A01G188600,TraesCS1A01G308400LC,TraesCS6B01G284300,TraesCS7A01G139900,TraesCS5A01G138600LC,TraesCS7A01G193200,TraesCS6B01G283300,TraesCS2A01G032100,TraesCS2D01G034500,TraesCS2B01G068000,TraesCS7A01G151100,TraesCS1A01G178900,TraesCS1B01G171200LC,TraesCS2A01G064300,TraesCS5A01G045800,TraesCS6B01G094400,TraesCS1A01G264600,TraesCS7B01G069300,TraesCS2A01G067900,TraesCS2A01G041400LC,TraesCS2A01G033600,TraesCS6A01G567400LC,TraesCS4D01G307500,TraesCS7A01G158200,TraesCS2D01G066500LC,TraesCS2B01G145700,TraesCS7A01G209100,TraesCS1A01G069300,TraesCS1A01G177600,TraesCS2A01G035000,TraesCS1A01G298600,TraesCS1A01G260200,TraesCS2D01G043700LC,TraesCS5B01G448800LC,TraesCS2A01G173800LC,TraesCS7A01G196200,TraesCS3A01G150600,TraesCS5B01G006800,TraesCS6B01G283600LC,TraesCS1A01G303800LC,TraesCS2A01G039500,TraesCS2A01G031400,TraesCS6D01G092300,TraesCS1A01G227600,TraesCS7B01G167300,TraesCS7A01G050300LC,TraesCS1A01G090100LC,TraesCS7A01G267500LC,TraesCS6B01G708100LC,TraesCS7A01G232200LC,TraesCS7A01G192600,TraesCS5A01G320700,TraesCS7A01G144700,TraesCS1A01G161900,TraesCS5A01G323500,TraesCS7A01G265200LC,TraesCS3A01G276200,TraesCS2B01G077600LC,TraesCS4B01G021300,TraesCS3B01G460900,TraesCS6B01G381900LC,TraesCS4D01G413900LC,TraesCS2A01G038300,TraesCS6D01G146100LC,TraesCS7B01G248100LC,TraesCS1A01G415100LC,TraesCS1A01G409000LC,TraesCS6B01G545200LC,TraesCS1A01G218500,TraesCS4D01G309300,TraesCS2A01G333200,TraesCS4B01G453200LC,TraesCS1D01G547100LC,TraesCS6B01G281400,TraesCS7A01G166100,TraesCS2A01G042400,TraesCS1D01G548700LC,TraesCS2D01G036800,TraesCS6B01G347700LC,TraesCS7B01G006300,TraesCS7A01G183700,TraesCS3A01G277500,TraesCS5A01G316100LC,TraesCS1A01G150900,TraesCS1A01G184600,TraesCS1B01G178300,TraesCS2D01G033000,TraesCS2A01G066100,TraesCS1A01G262700,TraesCS6A01G260700,TraesCS1A01G273600,TraesCS1A01G234800,TraesCS1D01G292300,TraesCS2D01G032200LC,TraesCS3A01G065900,TraesCS1A01G272700LC,TraesCS6B01G277500,TraesCS2A01G037700,TraesCS1D01G543800LC,TraesCS7A01G212500LC,TraesCS7B01G065300,TraesCS3A01G407600LC,TraesCS7A01G138500,TraesCS5A01G198800,TraesCS2A01G282900,TraesCS5A01G045200,TraesCS7A01G355500,TraesCS1A01G367500LC,TraesCS2B01G265800LC,TraesCS2A01G333400,TraesCS7B01G125900,TraesCS3B01G694700LC,TraesCS2A01G063700,TraesCS7A01G195000LC,TraesCS7B01G024900,TraesCS6B01G279300,TraesCS1B01G108800,TraesCS6B01G444400LC,TraesCS6B01G351200,TraesCS7A01G254100LC,TraesCS1A01G416200,TraesCS2A01G063900,TraesCS3A01G065300,TraesCS3B01G261700,TraesCS3A01G388300LC,TraesCS6B01G547500LC,TraesCS7A01G359100,TraesCS1A01G274800,TraesCS7A01G197800,TraesCS1B01G322500,TraesCS7A01G144400,TraesCS4D01G307700,TraesCS2A01G337000,TraesCS7A01G304100LC,TraesCS7A01G192100LC,TraesCS6B01G724100LC,TraesCS1A01G182300,TraesCS1A01G265000,TraesCS7A01G211100,TraesCS1A01G233400,TraesCS6B01G283400,TraesCS7A01G236900,TraesCS2B01G147700,TraesCS5B01G186300,TraesCS5B01G265200,TraesCS1A01G311000LC,TraesCS2A01G072700,TraesCS2D01G034000
GO:0006414	translational elongation	biological_process	0.15176	1	4	2003	142	137980	TraesCS6B01G199300,TraesCS2B01G147700,TraesCS1A01G162100,TraesCS7A01G362900
GO:0034645	cellular macromolecule biosynthetic process	biological_process	0.15186	1	312	2003	20315	137980	TraesCS2D01G028600LC,TraesCS1A01G162000,TraesCS3A01G276500,TraesCS2A01G185600,TraesCS1A01G252000,TraesCS1A01G306300,TraesCS5A01G043500,TraesCS6B01G439100LC,TraesCS1A01G266300,TraesCS1A01G247400,TraesCS7A01G257400LC,TraesCS3A01G149600,TraesCS1A01G258100,TraesCS6B01G540700LC,TraesCS7A01G515700LC,TraesCS7A01G052400LC,TraesCS2B01G012100,TraesCS6B01G197000,TraesCS1A01G161800,TraesCS3A01G149000,TraesCS5B01G265300,TraesCS7A01G147100,TraesCS1D01G101800LC,TraesCS3B01G327000,TraesCS1D01G045100,TraesCS7B01G024500,TraesCS1A01G359900LC,TraesCS2A01G030200,TraesCS1A01G266000,TraesCS2B01G193400,TraesCS7A01G358300,TraesCS6B01G281300,TraesCS3A01G274400,TraesCS6B01G524600LC,TraesCS7A01G168100,TraesCS1A01G229000,TraesCS1A01G222200,TraesCS7B01G545400LC,TraesCS6B01G173900,TraesCS1A01G264000,TraesCS7A01G195200,TraesCS5A01G043400,TraesCS6B01G352000,TraesCS6D01G395800,TraesCS6B01G226300,TraesCS3A01G421900,TraesCS7A01G207100,TraesCS7A01G354900,TraesCS6B01G414500LC,TraesCS5A01G457800LC,TraesCS7B01G157300,TraesCS1A01G070300,TraesCS1A01G235600,TraesCS7A01G230700,TraesCS2A01G045100,TraesCS7A01G143000,TraesCS6B01G159400,TraesCS1A01G248500,TraesCS1A01G259100,TraesCS3A01G069900,TraesCS5B01G264600,TraesCS3A01G274500,TraesCS2A01G052600,TraesCS7A01G164500LC,TraesCS6B01G268100,TraesCS1A01G251900,TraesCS2A01G057700,TraesCS7A01G362900,TraesCS7A01G204700,TraesCS1A01G273800,TraesCS2D01G047500,TraesCS6A01G269600,TraesCS1A01G140400LC,TraesCS7A01G189200,TraesCS2D01G071800,TraesCS1B01G448200,TraesCS2B01G307400,TraesCS7A01G363100,TraesCS2A01G483200LC,TraesCS7A01G227700LC,TraesCS1B01G220000,TraesCS1A01G264300,TraesCS7A01G147600,TraesCS5A01G044500,TraesCS1A01G222100,TraesCS7A01G356300,TraesCS2B01G083400LC,TraesCS7A01G182200LC,TraesCS2A01G046000,TraesCS6B01G286400,TraesCS6B01G187900,TraesCS4B01G021900,TraesCS1B01G455200,TraesCS7A01G205200,TraesCS3A01G151300,TraesCS3A01G275100,TraesCS6B01G048800,TraesCS1D01G418000,TraesCS2A01G166500,TraesCS2A01G031200,TraesCS2B01G306700,TraesCS3A01G150100,TraesCS1A01G227700,TraesCS7B01G185900LC,TraesCS2D01G038100,TraesCS1A01G262400,TraesCS4B01G321300,TraesCS7A01G190800,TraesCS1D01G045200,TraesCS4B01G032100,TraesCS1A01G098400LC,TraesCS1A01G259200,TraesCS6A01G261200,TraesCS2A01G045700,TraesCS1A01G231300,TraesCS6B01G530300LC,TraesCS6B01G141300,TraesCS7A01G178400,TraesCS6B01G269700,TraesCS7A01G510400LC,TraesCS2D01G028800LC,TraesCS3A01G275300,TraesCS1A01G252300,TraesCS5B01G266700,TraesCS2D01G079100,TraesCS3A01G406200LC,TraesCS1D01G418600,TraesCS7A01G147800,TraesCS1A01G235200,TraesCS2B01G083500LC,TraesCS2A01G336700,TraesCS7A01G165900,TraesCS6A01G240900LC,TraesCS6B01G278000,TraesCS7A01G183300,TraesCS3A01G275700,TraesCS7D01G131900,TraesCS2A01G284000,TraesCS2A01G338100,TraesCS3A01G180400LC,TraesCS7A01G197000LC,TraesCS4B01G046000,TraesCS7A01G192300,TraesCS6B01G270100,TraesCS3A01G388200LC,TraesCS7D01G146600LC,TraesCS1A01G231700,TraesCS7D01G118000,TraesCS6D01G228600LC,TraesCS1A01G262500,TraesCS4B01G018100LC,TraesCS7A01G182800,TraesCS1A01G401700LC,TraesCS2A01G423500LC,TraesCS7A01G315700,TraesCS3B01G071100,TraesCS3A01G067300,TraesCS7A01G167200,TraesCS6B01G284300,TraesCS7A01G188600,TraesCS2A01G171100,TraesCS7A01G169300,TraesCS6B01G094400,TraesCS7A01G355300,TraesCS7A01G209100,TraesCS1A01G298600,TraesCS2A01G166900,TraesCS7A01G196200,TraesCS1A01G177600,TraesCS7A01G238500,TraesCS6D01G022200LC,TraesCS6B01G300000LC,TraesCS7A01G182300,TraesCS2A01G482500LC,TraesCS2B01G078500LC,TraesCS5A01G295000LC,TraesCS6B01G434200LC,TraesCS1A01G303800LC,TraesCS2A01G031400,TraesCS2A01G039500,TraesCS7A01G255800LC,TraesCS6A01G011600,TraesCS2A01G337900,TraesCS7A01G360400,TraesCS3B01G121000LC,TraesCS1D01G045700,TraesCS3B01G085200,TraesCS3A01G069800,TraesCS6B01G282600,TraesCS2D01G027900LC,TraesCS7D01G034600,TraesCS6B01G158500,TraesCS3A01G268200,TraesCS3A01G408300LC,TraesCS7A01G166500,TraesCS3B01G486000,TraesCS5B01G263500,TraesCS7D01G130500,TraesCS6B01G241400LC,TraesCS1A01G308200LC,TraesCS3A01G259900,TraesCS1A01G262200,TraesCS5D01G111300,TraesCS6B01G128600LC,TraesCS1D01G407300LC,TraesCS7A01G237000,TraesCS7A01G197300,TraesCS7A01G236500LC,TraesCS1A01G247200,TraesCS2A01G023700,TraesCS1A01G275000,TraesCS1A01G180700,TraesCS1D01G045500,TraesCS3A01G180100LC,TraesCS1A01G251800,TraesCS5B01G129300LC,TraesCS2A01G368100,TraesCS2B01G307500,TraesCS7A01G183200,TraesCS1A01G262000,TraesCS7A01G150400,TraesCS3B01G695400LC,TraesCS2D01G077900,TraesCS5A01G321300,TraesCS2B01G148300,TraesCS7A01G168300,TraesCS2A01G037800,TraesCS7A01G197100,TraesCS7A01G138500,TraesCS7D01G091300,TraesCS7B01G125900,TraesCS5A01G321700,TraesCS7A01G195000LC,TraesCS7A01G187500,TraesCS7A01G355500,TraesCS6A01G270600,TraesCS4D01G046100,TraesCS6B01G395500LC,TraesCS7D01G118200,TraesCS6B01G547500LC,TraesCS7A01G359100,TraesCS2A01G069000,TraesCS3A01G388300LC,TraesCS7A01G224000LC,TraesCS6D01G183500LC,TraesCS7A01G241300LC,TraesCS7A01G192100LC,TraesCS7A01G258400LC,TraesCS4D01G307700,TraesCS7A01G304100LC,TraesCS7A01G242800LC,TraesCS1A01G233400,TraesCS1A01G182000,TraesCS1A01G182300,TraesCS2D01G087900,TraesCS6A01G011700,TraesCS5A01G049400,TraesCS2B01G147700,TraesCS2A01G072700,TraesCS7A01G319600,TraesCS3D01G047100,TraesCS1D01G045600,TraesCS2A01G091400,TraesCS7A01G232200LC,TraesCS6B01G708100LC,TraesCS3A01G103500,TraesCS1B01G558100LC,TraesCS1A01G182900,TraesCS1A01G228700,TraesCS1A01G098600,TraesCS7A01G050300LC,TraesCS1A01G272300,TraesCS4B01G021300,TraesCS3B01G460900,TraesCS5A01G323500,TraesCS7D01G117200,TraesCS1A01G230200,TraesCS3A01G275200,TraesCS4D01G413900LC,TraesCS1A01G162100,TraesCS7B01G248100LC,TraesCS1A01G273000,TraesCS6D01G220000LC,TraesCS6B01G267300,TraesCS6B01G554500LC,TraesCS2A01G419000LC,TraesCS2A01G333200,TraesCS3A01G274900,TraesCS4B01G453200LC,TraesCS5A01G045400,TraesCS7A01G183700,TraesCS3B01G024100LC,TraesCS6B01G199300,TraesCS1A01G263100,TraesCS2D01G036800,TraesCS1B01G178300,TraesCS6B01G174900,TraesCS7A01G167900,TraesCS7B01G158600,TraesCS1A01G393900LC,TraesCS2A01G066100,TraesCS6A01G260700,TraesCS7A01G248100LC,TraesCS1A01G262700,TraesCS7A01G227800LC,TraesCS6B01G277500,TraesCS1D01G292300,TraesCS2A01G059200,TraesCS2D01G066600LC,TraesCS7A01G182600,TraesCS2D01G078500,TraesCS1A01G272700LC
GO:0004683	calmodulin-dependent protein kinase activity	molecular_function	0.15218	1	1	2003	11	137980	TraesCS6A01G439100LC
GO:0045926	negative regulation of growth	biological_process	0.15253	1	1	2003	12	137980	TraesCS3A01G034500LC
GO:0004675	transmembrane receptor protein serine/threonine kinase activity	molecular_function	0.15307	1	3	2003	100	137980	TraesCS4B01G021200LC,TraesCS5A01G460200LC,TraesCS5B01G006800
GO:0009067	aspartate family amino acid biosynthetic process	biological_process	0.15331	1	5	2003	183	137980	TraesCS1A01G268400,TraesCS3B01G261700,TraesCS7D01G122600,TraesCS1A01G255700,TraesCS7B01G024500
GO:0003908	methylated-DNA-[protein]-cysteine S-methyltransferase activity	molecular_function	0.15371	1	1	2003	11	137980	TraesCS6D01G010100
GO:0016667	oxidoreductase activity, acting on a sulfur group of donors	molecular_function	0.15403	1	11	2003	552	137980	TraesCS7A01G182500,TraesCS5A01G199500,TraesCS5A01G044800,TraesCS7A01G187300,TraesCS3A01G078100LC,TraesCS2A01G067600,TraesCS1A01G252400,TraesCS7A01G189900LC,TraesCS7A01G137100,TraesCS3A01G150400,TraesCS5A01G044400
GO:0000176	nuclear exosome (RNase complex)	cellular_component	0.15421	1	1	2003	11	137980	TraesCS7A01G198000
GO:0032797	SMN complex	cellular_component	0.15582	1	1	2003	14	137980	TraesCS2A01G331400
GO:0009445	putrescine metabolic process	biological_process	0.1564	1	1	2003	11	137980	TraesCS2A01G334600
GO:0009446	putrescine biosynthetic process	biological_process	0.1564	1	1	2003	11	137980	TraesCS2A01G334600
GO:0009627	systemic acquired resistance	biological_process	0.15646	1	1	2003	13	137980	TraesCS1A01G232600
GO:0009814	defense response, incompatible interaction	biological_process	0.15646	1	1	2003	13	137980	TraesCS1A01G232600
GO:0010112	regulation of systemic acquired resistance	biological_process	0.15646	1	1	2003	13	137980	TraesCS1A01G232600
GO:0016818	hydrolase activity, acting on acid anhydrides, in phosphorus-containing anhydrides	molecular_function	0.1571	1	115	2003	6775	137980	TraesCS7A01G167000,TraesCS7B01G024900,TraesCS2B01G046000,TraesCS1A01G101000,TraesCS7A01G247400LC,TraesCS2D01G010400,TraesCS2B01G069000,TraesCS2A01G057700,TraesCS7A01G197100,TraesCS6B01G547500LC,TraesCS4D01G308700,TraesCS7D01G118200,TraesCS2D01G071800,TraesCS5D01G455900,TraesCS7A01G167100,TraesCS7A01G193200,TraesCS2D01G028400,TraesCS7B01G198800LC,TraesCS6B01G287500,TraesCS2A01G056900,TraesCS1A01G232800,TraesCS1A01G273500,TraesCS7A01G147100,TraesCS1D01G090200,TraesCS2B01G083400LC,TraesCS1A01G222100,TraesCS7A01G198000,TraesCS1A01G069300,TraesCS1A01G182300,TraesCS2D01G087900,TraesCS1A01G307700,TraesCS2D01G163700,TraesCS2B01G012100,TraesCS6A01G013600,TraesCS7A01G354400,TraesCS1A01G275800,TraesCS7B01G152600,TraesCS1A01G308700LC,TraesCS3A01G275500,TraesCS2A01G072700,TraesCS6A01G260200,TraesCS7A01G167400LC,TraesCS3A01G274400,TraesCS3B01G349600,TraesCS1B01G455200,TraesCS2A01G030200,TraesCS7A01G144300,TraesCS7A01G191300,TraesCS1A01G306200,TraesCS1A01G177600,TraesCS3A01G151300,TraesCS5A01G184800,TraesCS4B01G021300,TraesCS7A01G198100,TraesCS1A01G264000,TraesCS1A01G099400,TraesCS7A01G151700,TraesCS7A01G194500,TraesCS5A01G003700,TraesCS1D01G420600,TraesCS3A01G054100,TraesCS7D01G131200,TraesCS6D01G226100LC,TraesCS7A01G141300,TraesCS7A01G184700,TraesCS1A01G015400,TraesCS1A01G218400,TraesCS3A01G069800,TraesCS1A01G249100,TraesCS6A01G246300,TraesCS6B01G512000LC,TraesCS6D01G094800,TraesCS3A01G275300,TraesCS2A01G333200,TraesCS6B01G513400LC,TraesCS3A01G421900,TraesCS6B01G289400LC,TraesCS7A01G367700,TraesCS6B01G525900LC,TraesCS6B01G414500LC,TraesCS6B01G512100LC,TraesCS1A01G180700,TraesCS6B01G481100LC,TraesCS2B01G307500,TraesCS1A01G302100LC,TraesCS1A01G248500,TraesCS5A01G321500,TraesCS3B01G070300,TraesCS6B01G144200,TraesCS2A01G042400,TraesCS6A01G030100,TraesCS5B01G264600,TraesCS7A01G183900,TraesCS2A01G331200,TraesCS5A01G321300,TraesCS1A01G308500LC,TraesCS2A01G423300LC,TraesCS7B01G157000,TraesCS4B01G046000,TraesCS3A01G274500,TraesCS7A01G168300,TraesCS3B01G203800,TraesCS1A01G272700LC,TraesCS1A01G308600LC,TraesCS1A01G228200,TraesCS2A01G185500,TraesCS6A01G439100LC,TraesCS6B01G278000,TraesCS3A01G069900,TraesCS7B01G158600,TraesCS6B01G511900LC,TraesCS2A01G424100LC,TraesCS2A01G331600,TraesCS3A01G150400,TraesCS3B01G695400LC
GO:0003678	DNA helicase activity	molecular_function	0.15744	1	46	2003	2533	137980	TraesCS5A01G003700,TraesCS7A01G184700,TraesCS7D01G131200,TraesCS3A01G054100,TraesCS7B01G024900,TraesCS1A01G264000,TraesCS5A01G184800,TraesCS4B01G021300,TraesCS7A01G151700,TraesCS7A01G247400LC,TraesCS3A01G421900,TraesCS2D01G028400,TraesCS6B01G414500LC,TraesCS6B01G289400LC,TraesCS6B01G512000LC,TraesCS1A01G249100,TraesCS6B01G547500LC,TraesCS5D01G455900,TraesCS6A01G030100,TraesCS1A01G308700LC,TraesCS2A01G042400,TraesCS6B01G144200,TraesCS1A01G069300,TraesCS6B01G481100LC,TraesCS1A01G180700,TraesCS1A01G222100,TraesCS2B01G083400LC,TraesCS5A01G321500,TraesCS1A01G248500,TraesCS1A01G182300,TraesCS1A01G302100LC,TraesCS2D01G087900,TraesCS2B01G307500,TraesCS6B01G511900LC,TraesCS6B01G278000,TraesCS1B01G455200,TraesCS3A01G151300,TraesCS3B01G695400LC,TraesCS2A01G423300LC,TraesCS5A01G321300,TraesCS1A01G308600LC,TraesCS3A01G274400,TraesCS1A01G272700LC,TraesCS3A01G274500,TraesCS7A01G167400LC,TraesCS4B01G046000
GO:0044283	small molecule biosynthetic process	biological_process	0.15897	1	35	2003	1936	137980	TraesCS7D01G122600,TraesCS3B01G068500,TraesCS3A01G150600,TraesCS3A01G151500,TraesCS2A01G049900,TraesCS7B01G024500,TraesCS7A01G205700,TraesCS2A01G021900,TraesCS2D01G033000,TraesCS3A01G150400,TraesCS7A01G211100,TraesCS1A01G150900,TraesCS7A01G143000,TraesCS7B01G006300,TraesCS7A01G187000,TraesCS1D01G419800,TraesCS2D01G034500,TraesCS7A01G236500LC,TraesCS4D01G309300,TraesCS3B01G261700,TraesCS1D01G414600,TraesCS6B01G385400LC,TraesCS7A01G509900LC,TraesCS7A01G266600LC,TraesCS3B01G329400,TraesCS3A01G034400LC,TraesCS1A01G255700,TraesCS2A01G337900,TraesCS2A01G025700,TraesCS7A01G267500LC,TraesCS7A01G050300LC,TraesCS1A01G268400,TraesCS3B01G068400,TraesCS4B01G021600,TraesCS2A01G034100LC
GO:0006359	regulation of transcription from RNA polymerase III promoter	biological_process	0.16086	1	3	2003	96	137980	TraesCS2A01G171100,TraesCS7A01G143000,TraesCS7A01G147800
GO:0008535	respiratory chain complex IV assembly	biological_process	0.16093	1	2	2003	46	137980	TraesCS6B01G189800,TraesCS1A01G259800
GO:0033617	mitochondrial respiratory chain complex IV assembly	biological_process	0.16093	1	2	2003	46	137980	TraesCS1A01G259800,TraesCS6B01G189800
GO:0030001	metal ion transport	biological_process	0.16139	1	42	2003	2390	137980	TraesCS7A01G193200,TraesCS2D01G028800LC,TraesCS1A01G508600LC,TraesCS7A01G145000,TraesCS4D01G308200,TraesCS3A01G102900,TraesCS1A01G232800,TraesCS2A01G284200,TraesCS2A01G332900,TraesCS5A01G321100,TraesCS1A01G264400,TraesCS1A01G303900LC,TraesCS1A01G264700,TraesCS2A01G064900,TraesCS2A01G035400,TraesCS2A01G059800,TraesCS7A01G361000,TraesCS1A01G262400,TraesCS7A01G050300LC,TraesCS6B01G532900LC,TraesCS2D01G028600LC,TraesCS2D01G034600,TraesCS7A01G197100,TraesCS5A01G198700,TraesCS7D01G122600,TraesCS7B01G471400,TraesCS7A01G202000,TraesCS7A01G183900,TraesCS7A01G200400,TraesCS1D01G293900,TraesCS3A01G150400,TraesCS7B01G024500,TraesCS1A01G185100,TraesCS2A01G332700,TraesCS6B01G268200,TraesCS6A01G011500,TraesCS2A01G332800,TraesCS2D01G034700,TraesCS2A01G337000,TraesCS1B01G070100LC,TraesCS2B01G305600,TraesCS2B01G069800
GO:0050385	ureidoglycolate lyase activity	molecular_function	0.16198	1	1	2003	13	137980	TraesCS3A01G406400LC
GO:0005634	nucleus	cellular_component	0.16224	1	170	2003	10755	137980	TraesCS2A01G639700LC,TraesCS6B01G268200,TraesCS7A01G242800LC,TraesCS7A01G182200LC,TraesCS1A01G182000,TraesCS1B01G218700,TraesCS6B01G398300LC,TraesCS1A01G264300,TraesCS5A01G323300,TraesCS7A01G147600,TraesCS3A01G275100,TraesCS1D01G045600,TraesCS6B01G048800,TraesCS2A01G091400,TraesCS6B01G286400,TraesCS6B01G187900,TraesCS4B01G021900,TraesCS1B01G455200,TraesCS6A01G011700,TraesCS5A01G049400,TraesCS6B01G292400LC,TraesCS2A01G164800,TraesCS7B01G158500,TraesCS1A01G251900,TraesCS3A01G266600,TraesCS7D01G091300,TraesCS7A01G359100,TraesCS7A01G137800,TraesCS7A01G193400,TraesCS1B01G219500,TraesCS3A01G388300LC,TraesCS6A01G269600,TraesCS6B01G395500LC,TraesCS6B01G283200,TraesCS3A01G406200LC,TraesCS6B01G174900,TraesCS7A01G147800,TraesCS1A01G228900,TraesCS7B01G127200,TraesCS3B01G024100LC,TraesCS2A01G022100,TraesCS2A01G338100,TraesCS2A01G335100,TraesCS7A01G197000LC,TraesCS1D01G292300,TraesCS2B01G023800LC,TraesCS4B01G046000,TraesCS2D01G078500,TraesCS3A01G065900,TraesCS3A01G065700,TraesCS1B01G265000,TraesCS1A01G272700LC,TraesCS7B01G158600,TraesCS1A01G393900LC,TraesCS3A01G103000,TraesCS6A01G260700,TraesCS1A01G262700,TraesCS6B01G533700LC,TraesCS5A01G323500,TraesCS1A01G260100,TraesCS5A01G027400,TraesCS7A01G190800,TraesCS7A01G151700,TraesCS1A01G161900,TraesCS7A01G192600,TraesCS1B01G558100LC,TraesCS6B01G266600,TraesCS7A01G210400,TraesCS6B01G095600,TraesCS1A01G228700,TraesCS7A01G050300LC,TraesCS2D01G038100,TraesCS4B01G046400,TraesCS2B01G265700LC,TraesCS7A01G195400,TraesCS6B01G267300,TraesCS3A01G274900,TraesCS2A01G030900,TraesCS2D01G028800LC,TraesCS1A01G409000LC,TraesCS3A01G275200,TraesCS1A01G230200,TraesCS1A01G259200,TraesCS6B01G141300,TraesCS7A01G147100,TraesCS7A01G355300,TraesCS7A01G198000,TraesCS3B01G327000,TraesCS2B01G193500,TraesCS2D01G163700,TraesCS7A01G052400LC,TraesCS2A01G171100,TraesCS6B01G197000,TraesCS1A01G161800,TraesCS2A01G064300,TraesCS1A01G275800,TraesCS2B01G147400,TraesCS3B01G021800,TraesCS1A01G403800LC,TraesCS2B01G078500LC,TraesCS6B01G281300,TraesCS3A01G276000,TraesCS2A01G039500,TraesCS2A01G031400,TraesCS3A01G274400,TraesCS2B01G080700LC,TraesCS2A01G166900,TraesCS7B01G256200LC,TraesCS7A01G172400,TraesCS3A01G276500,TraesCS1A01G231700,TraesCS7A01G185600LC,TraesCS1A01G401700LC,TraesCS1A01G306300,TraesCS7A01G192300,TraesCS4B01G017700,TraesCS2D01G028600LC,TraesCS3A01G398600LC,TraesCS6B01G284300,TraesCS1A01G258100,TraesCS7A01G249600LC,TraesCS1A01G127200LC,TraesCS2A01G483800LC,TraesCS3A01G034500LC,TraesCS2A01G423500LC,TraesCS3B01G071100,TraesCS7B01G040400LC,TraesCS3A01G074000,TraesCS2B01G006000LC,TraesCS1A01G180700,TraesCS1A01G263800,TraesCS1D01G045500,TraesCS2A01G368100,TraesCS5B01G129300LC,TraesCS6B01G288700,TraesCS5A01G027500,TraesCS7A01G143000,TraesCS6B01G527100LC,TraesCS6B01G159400,TraesCS2A01G331200,TraesCS5B01G264600,TraesCS2A01G052600,TraesCS3A01G078700LC,TraesCS3A01G069900,TraesCS1A01G262000,TraesCS2A01G283800,TraesCS4B01G017800,TraesCS6B01G173900,TraesCS7D01G034600,TraesCS1A01G264000,TraesCS3A01G408300LC,TraesCS7A01G274800,TraesCS7A01G195200,TraesCS3B01G486000,TraesCS1B01G265200,TraesCS2A01G337900,TraesCS5D01G555800LC,TraesCS7A01G360400,TraesCS3B01G085200,TraesCS1D01G045700,TraesCS7A01G192400,TraesCS5A01G247000,TraesCS7A01G197300,TraesCS2A01G045100,TraesCS6B01G513400LC,TraesCS6B01G226300,TraesCS2A01G059200LC,TraesCS7A01G211800,TraesCS7A01G207100,TraesCS1A01G253100
GO:0030145	manganese ion binding	molecular_function	0.16262	1	3	2003	92	137980	TraesCS2D01G088800LC,TraesCS1D01G548700LC,TraesCS2B01G078500LC
GO:0003333	amino acid transmembrane transport	biological_process	0.16323	1	5	2003	182	137980	TraesCS7A01G212200,TraesCS3A01G077400LC,TraesCS2A01G337400,TraesCS7A01G194500,TraesCS5A01G042900
GO:0019001	guanyl nucleotide binding	molecular_function	0.16364	1	46	2003	2431	137980	TraesCS5A01G321500,TraesCS1A01G307700,TraesCS2B01G307500,TraesCS1D01G090200,TraesCS4B01G051300LC,TraesCS1A01G323900,TraesCS7B01G152600,TraesCS6B01G266700,TraesCS3B01G070300,TraesCS7A01G354400,TraesCS6A01G013600,TraesCS2B01G012100,TraesCS3A01G274400,TraesCS3B01G203800,TraesCS4B01G046000,TraesCS5A01G321300,TraesCS2A01G040000,TraesCS7A01G183900,TraesCS1A01G306200,TraesCS7A01G150400,TraesCS2A01G331600,TraesCS3B01G695400LC,TraesCS3A01G150400,TraesCS2A01G030200,TraesCS6B01G278000,TraesCS6B01G187900,TraesCS7A01G191400,TraesCS7A01G198100,TraesCS7A01G167000,TraesCS3A01G069800,TraesCS1A01G218400,TraesCS1A01G015400,TraesCS6D01G226100LC,TraesCS1D01G420600,TraesCS2B01G069000,TraesCS2D01G010400,TraesCS7A01G193200,TraesCS6B01G159200,TraesCS6D01G094800,TraesCS7D01G118200,TraesCS4D01G308700,TraesCS7A01G084100LC,TraesCS1A01G232800,TraesCS2A01G056900,TraesCS1A01G162100,TraesCS7A01G367700
GO:0016798	hydrolase activity, acting on glycosyl bonds	molecular_function	0.1643	1	48	2003	2694	137980	TraesCS1A01G259800,TraesCS2D01G031600LC,TraesCS3B01G159700,TraesCS2A01G033600,TraesCS2A01G041400LC,TraesCS7A01G204500,TraesCS5A01G045800,TraesCS1B01G322500,TraesCS7A01G188800LC,TraesCS7A01G144400,TraesCS1B01G107700,TraesCS7B01G471400,TraesCS1B01G448100,TraesCS3A01G277100,TraesCS7B01G242900,TraesCS2A01G031400,TraesCS2A01G091400,TraesCS2A01G166500,TraesCS1D01G046100,TraesCS6B01G188000,TraesCS7A01G236900,TraesCS6B01G280400,TraesCS1D01G090100,TraesCS1B01G747900LC,TraesCS2D01G033100,TraesCS7A01G363000,TraesCS7A01G144700,TraesCS2A01G038400,TraesCS7A01G124400,TraesCS2D01G028000LC,TraesCS2D01G037400,TraesCS7B01G323700LC,TraesCS5B01G265500,TraesCS7A01G162500,TraesCS5A01G320700,TraesCS5A01G456400LC,TraesCS7A01G257300LC,TraesCS1A01G222200,TraesCS1D01G547100LC,TraesCS3A01G150500,TraesCS1A01G272400,TraesCS4B01G344300,TraesCS7A01G188700LC,TraesCS7A01G141400,TraesCS2A01G038300,TraesCS1A01G234600,TraesCS2A01G060600LC,TraesCS5A01G322700
GO:0005509	calcium ion binding	molecular_function	0.16465	1	29	2003	1580	137980	TraesCS6B01G190700,TraesCS6D01G395900,TraesCS7A01G355300,TraesCS3B01G694700LC,TraesCS5B01G212100,TraesCS7A01G203100,TraesCS7A01G050300LC,TraesCS7A01G183100,TraesCS5A01G323800,TraesCS1A01G236200,TraesCS6D01G395700,TraesCS1A01G178400,TraesCS2A01G166500,TraesCS1D01G293100,TraesCS3A01G276000,TraesCS6B01G267900LC,TraesCS4B01G046200,TraesCS5A01G301700,TraesCS5B01G047500,TraesCS2A01G305800,TraesCS1A01G226100,TraesCS5A01G323900,TraesCS6B01G198600,TraesCS7A01G247600LC,TraesCS7D01G132700,TraesCS6A01G261200,TraesCS5A01G229000,TraesCS6B01G729500LC,TraesCS6D01G395800
GO:0071804	cellular potassium ion transport	biological_process	0.16501	1	4	2003	133	137980	TraesCS5A01G198700,TraesCS4D01G308200,TraesCS7A01G145000,TraesCS1A01G303900LC
GO:0071805	potassium ion transmembrane transport	biological_process	0.16501	1	4	2003	133	137980	TraesCS1A01G303900LC,TraesCS7A01G145000,TraesCS4D01G308200,TraesCS5A01G198700
GO:0009059	macromolecule biosynthetic process	biological_process	0.16532	1	314	2003	20507	137980	TraesCS7A01G168300,TraesCS2A01G037800,TraesCS5A01G321300,TraesCS2B01G148300,TraesCS3B01G695400LC,TraesCS7A01G150400,TraesCS2D01G077900,TraesCS1A01G262000,TraesCS2B01G307500,TraesCS2A01G368100,TraesCS5B01G129300LC,TraesCS7A01G183200,TraesCS1D01G045500,TraesCS1A01G275000,TraesCS1A01G180700,TraesCS1A01G251800,TraesCS3A01G180100LC,TraesCS2A01G023700,TraesCS7A01G236500LC,TraesCS1A01G247200,TraesCS1D01G407300LC,TraesCS7A01G197300,TraesCS7A01G237000,TraesCS5D01G111300,TraesCS1A01G262200,TraesCS6B01G128600LC,TraesCS1A01G308200LC,TraesCS6B01G241400LC,TraesCS5B01G263500,TraesCS7D01G130500,TraesCS3A01G259900,TraesCS7A01G166500,TraesCS3B01G486000,TraesCS3A01G268200,TraesCS3A01G408300LC,TraesCS7D01G034600,TraesCS2D01G027900LC,TraesCS6B01G158500,TraesCS3B01G085200,TraesCS1D01G045700,TraesCS6B01G282600,TraesCS3A01G069800,TraesCS7A01G360400,TraesCS2A01G337900,TraesCS6A01G011600,TraesCS3B01G121000LC,TraesCS6B01G434200LC,TraesCS2B01G078500LC,TraesCS5A01G295000LC,TraesCS7A01G255800LC,TraesCS1A01G303800LC,TraesCS2A01G031400,TraesCS2A01G039500,TraesCS2A01G482500LC,TraesCS7A01G238500,TraesCS1A01G177600,TraesCS7A01G182300,TraesCS6B01G300000LC,TraesCS6D01G022200LC,TraesCS1A01G298600,TraesCS2A01G166900,TraesCS7A01G196200,TraesCS7A01G209100,TraesCS7A01G355300,TraesCS6B01G094400,TraesCS2A01G171100,TraesCS7A01G169300,TraesCS7A01G188600,TraesCS6B01G284300,TraesCS7A01G167200,TraesCS3B01G071100,TraesCS3A01G067300,TraesCS2A01G423500LC,TraesCS7A01G315700,TraesCS7A01G182800,TraesCS4B01G018100LC,TraesCS1A01G262500,TraesCS1A01G401700LC,TraesCS1A01G231700,TraesCS6D01G228600LC,TraesCS7D01G118000,TraesCS3A01G388200LC,TraesCS7D01G146600LC,TraesCS7A01G192300,TraesCS6B01G270100,TraesCS2D01G066600LC,TraesCS2A01G059200,TraesCS1D01G292300,TraesCS1A01G272700LC,TraesCS2D01G078500,TraesCS7A01G182600,TraesCS6B01G277500,TraesCS2A01G066100,TraesCS1A01G262700,TraesCS7A01G227800LC,TraesCS7A01G248100LC,TraesCS6A01G260700,TraesCS1A01G393900LC,TraesCS7B01G158600,TraesCS6B01G174900,TraesCS7A01G167900,TraesCS1B01G178300,TraesCS2D01G036800,TraesCS7A01G183700,TraesCS1A01G263100,TraesCS3B01G024100LC,TraesCS6B01G199300,TraesCS6B01G554500LC,TraesCS2A01G419000LC,TraesCS6B01G267300,TraesCS4B01G453200LC,TraesCS3A01G274900,TraesCS5A01G045400,TraesCS2A01G333200,TraesCS6D01G220000LC,TraesCS1A01G273000,TraesCS1A01G162100,TraesCS4D01G413900LC,TraesCS7B01G248100LC,TraesCS1A01G230200,TraesCS3A01G275200,TraesCS5A01G323500,TraesCS4B01G021300,TraesCS3B01G460900,TraesCS7D01G117200,TraesCS1A01G098600,TraesCS1A01G228700,TraesCS1A01G272300,TraesCS7A01G050300LC,TraesCS1B01G558100LC,TraesCS3A01G103500,TraesCS7A01G232200LC,TraesCS6B01G708100LC,TraesCS1A01G182900,TraesCS2A01G091400,TraesCS2A01G072700,TraesCS7A01G319600,TraesCS3D01G047100,TraesCS1D01G045600,TraesCS5A01G049400,TraesCS6A01G011700,TraesCS2B01G147700,TraesCS1A01G182300,TraesCS2D01G087900,TraesCS1A01G182000,TraesCS7A01G242800LC,TraesCS1A01G233400,TraesCS7A01G258400LC,TraesCS4D01G307700,TraesCS7A01G304100LC,TraesCS7A01G224000LC,TraesCS6D01G183500LC,TraesCS7A01G192100LC,TraesCS7A01G241300LC,TraesCS3A01G388300LC,TraesCS7A01G359100,TraesCS6B01G547500LC,TraesCS2A01G069000,TraesCS7D01G118200,TraesCS6B01G395500LC,TraesCS4D01G046100,TraesCS6A01G270600,TraesCS7A01G355500,TraesCS7B01G125900,TraesCS7A01G195000LC,TraesCS7A01G187500,TraesCS5A01G321700,TraesCS7A01G197100,TraesCS7D01G091300,TraesCS7A01G138500,TraesCS3A01G274500,TraesCS2A01G052600,TraesCS5B01G264600,TraesCS1A01G259100,TraesCS1A01G412000LC,TraesCS3A01G069900,TraesCS1A01G248500,TraesCS6B01G159400,TraesCS7A01G143000,TraesCS1A01G070300,TraesCS7A01G230700,TraesCS2A01G045100,TraesCS1A01G235600,TraesCS7B01G157300,TraesCS7A01G207100,TraesCS5A01G457800LC,TraesCS7A01G354900,TraesCS6B01G414500LC,TraesCS6D01G395800,TraesCS6B01G226300,TraesCS3A01G421900,TraesCS7A01G195200,TraesCS5A01G043400,TraesCS6B01G352000,TraesCS6B01G173900,TraesCS7B01G545400LC,TraesCS1A01G264000,TraesCS1A01G222200,TraesCS1A01G229000,TraesCS7A01G168100,TraesCS6B01G281300,TraesCS3A01G274400,TraesCS6B01G524600LC,TraesCS7A01G358300,TraesCS2B01G193400,TraesCS1A01G266000,TraesCS7B01G024500,TraesCS1A01G359900LC,TraesCS2A01G030200,TraesCS1D01G101800LC,TraesCS1D01G045100,TraesCS3B01G327000,TraesCS7A01G147100,TraesCS5B01G265300,TraesCS3A01G149000,TraesCS7A01G052400LC,TraesCS2B01G012100,TraesCS7A01G515700LC,TraesCS1A01G161800,TraesCS6B01G197000,TraesCS1A01G258100,TraesCS6B01G540700LC,TraesCS1A01G247400,TraesCS7A01G257400LC,TraesCS3A01G149600,TraesCS1A01G266300,TraesCS5A01G043500,TraesCS6B01G439100LC,TraesCS1A01G252000,TraesCS1A01G306300,TraesCS1A01G299600LC,TraesCS3A01G276500,TraesCS1A01G162000,TraesCS2A01G185600,TraesCS2D01G028600LC,TraesCS4B01G046000,TraesCS7A01G197000LC,TraesCS2A01G284000,TraesCS3A01G180400LC,TraesCS2A01G338100,TraesCS7A01G183300,TraesCS7D01G131900,TraesCS3A01G275700,TraesCS6A01G240900LC,TraesCS6B01G278000,TraesCS7A01G165900,TraesCS2B01G083500LC,TraesCS7A01G147800,TraesCS1A01G235200,TraesCS2A01G336700,TraesCS3A01G406200LC,TraesCS2D01G079100,TraesCS1D01G418600,TraesCS5B01G266700,TraesCS1A01G252300,TraesCS3A01G275300,TraesCS2D01G028800LC,TraesCS7A01G178400,TraesCS6B01G269700,TraesCS7A01G510400LC,TraesCS6B01G530300LC,TraesCS6B01G141300,TraesCS1A01G098400LC,TraesCS4B01G032100,TraesCS1A01G231300,TraesCS6A01G261200,TraesCS2A01G045700,TraesCS1A01G259200,TraesCS7A01G190800,TraesCS1D01G045200,TraesCS1A01G262400,TraesCS4B01G321300,TraesCS7B01G185900LC,TraesCS2D01G038100,TraesCS2A01G031200,TraesCS1A01G227700,TraesCS2B01G306700,TraesCS3A01G150100,TraesCS6B01G048800,TraesCS2A01G166500,TraesCS1D01G418000,TraesCS3A01G275100,TraesCS3A01G151300,TraesCS6B01G286400,TraesCS6B01G187900,TraesCS1B01G455200,TraesCS7A01G205200,TraesCS4B01G021900,TraesCS2A01G046000,TraesCS2B01G083400LC,TraesCS7A01G356300,TraesCS7A01G182200LC,TraesCS1A01G222100,TraesCS1A01G264300,TraesCS1B01G220000,TraesCS7A01G147600,TraesCS5A01G044500,TraesCS7A01G227700LC,TraesCS2A01G483200LC,TraesCS2B01G307400,TraesCS2D01G071800,TraesCS1B01G448200,TraesCS7A01G363100,TraesCS7A01G189200,TraesCS1A01G140400LC,TraesCS6A01G269600,TraesCS2D01G047500,TraesCS1A01G273800,TraesCS7A01G362900,TraesCS2A01G057700,TraesCS7A01G204700,TraesCS7A01G164500LC,TraesCS6B01G268100,TraesCS1A01G251900
GO:0009036	Type II site-specific deoxyribonuclease activity	molecular_function	0.16547	1	4	2003	144	137980	TraesCS2A01G334000,TraesCS6A01G012500,TraesCS6B01G192200,TraesCS5B01G186200
GO:0015666	restriction endodeoxyribonuclease activity	molecular_function	0.16547	1	4	2003	144	137980	TraesCS6B01G192200,TraesCS5B01G186200,TraesCS6A01G012500,TraesCS2A01G334000
GO:0016514	SWI/SNF complex	cellular_component	0.16561	1	1	2003	12	137980	TraesCS6B01G283200
GO:0006824	cobalt ion transport	biological_process	0.16598	1	1	2003	13	137980	TraesCS7A01G050300LC
GO:0015087	cobalt ion transmembrane transporter activity	molecular_function	0.16598	1	1	2003	13	137980	TraesCS7A01G050300LC
GO:0015035	protein disulfide oxidoreductase activity	molecular_function	0.16602	1	7	2003	326	137980	TraesCS3A01G150400,TraesCS5A01G044400,TraesCS5A01G199500,TraesCS7A01G182500,TraesCS2A01G067600,TraesCS5A01G044800,TraesCS7A01G187300
GO:0015036	disulfide oxidoreductase activity	molecular_function	0.16602	1	7	2003	326	137980	TraesCS7A01G187300,TraesCS5A01G044800,TraesCS2A01G067600,TraesCS5A01G199500,TraesCS7A01G182500,TraesCS5A01G044400,TraesCS3A01G150400
GO:0019900	kinase binding	molecular_function	0.16605	1	5	2003	208	137980	TraesCS6B01G289500,TraesCS6A01G030100,TraesCS6B01G282600,TraesCS1A01G249300,TraesCS7A01G137800
GO:0004334	fumarylacetoacetase activity	molecular_function	0.16617	1	1	2003	12	137980	TraesCS6B01G192200
GO:0016822	hydrolase activity, acting on acid carbon-carbon bonds	molecular_function	0.16617	1	1	2003	12	137980	TraesCS6B01G192200
GO:0016823	hydrolase activity, acting on acid carbon-carbon bonds, in ketonic substances	molecular_function	0.16617	1	1	2003	12	137980	TraesCS6B01G192200
GO:0043934	sporulation	biological_process	0.16672	1	4	2003	140	137980	TraesCS7A01G158600,TraesCS7A01G050300LC,TraesCS1A01G262800,TraesCS7A01G212500LC
GO:0033646	host intracellular part	cellular_component	0.1669	1	15	2003	770	137980	TraesCS1A01G231700,TraesCS1A01G161600,TraesCS1D01G420000,TraesCS2D01G272900LC,TraesCS6B01G352000,TraesCS6B01G730500LC,TraesCS5A01G320600,TraesCS7A01G196200,TraesCS6B01G286800,TraesCS1A01G177600,TraesCS1B01G220000,TraesCS6B01G282600,TraesCS6B01G300000LC,TraesCS1A01G266000,TraesCS1A01G222200
GO:0043656	intracellular region of host	cellular_component	0.1669	1	15	2003	770	137980	TraesCS5A01G320600,TraesCS6B01G730500LC,TraesCS7A01G196200,TraesCS1B01G220000,TraesCS1A01G177600,TraesCS6B01G286800,TraesCS1A01G222200,TraesCS6B01G282600,TraesCS6B01G300000LC,TraesCS1A01G266000,TraesCS1A01G231700,TraesCS1A01G161600,TraesCS1D01G420000,TraesCS6B01G352000,TraesCS2D01G272900LC
GO:0035821	modification of morphology or physiology of other organism	biological_process	0.16827	1	12	2003	601	137980	TraesCS7A01G248100LC,TraesCS2D01G181400LC,TraesCS5A01G065300LC,TraesCS6B01G730500LC,TraesCS7A01G212700LC,TraesCS1A01G273400LC,TraesCS1A01G180400,TraesCS5A01G045400,TraesCS1A01G167900,TraesCS2D01G272900LC,TraesCS6B01G277500,TraesCS7A01G167600
GO:0044163	host cytoskeleton	cellular_component	0.16856	1	2	2003	51	137980	TraesCS5A01G320600,TraesCS1D01G420000
GO:0075519	microtubule-dependent intracellular transport of viral material	biological_process	0.16856	1	2	2003	51	137980	TraesCS1D01G420000,TraesCS5A01G320600
GO:0075521	microtubule-dependent intracellular transport of viral material towards nucleus	biological_process	0.16856	1	2	2003	51	137980	TraesCS1D01G420000,TraesCS5A01G320600
GO:0075606	transport of viral material towards nucleus	biological_process	0.16856	1	2	2003	51	137980	TraesCS1D01G420000,TraesCS5A01G320600
GO:0039526	modulation by virus of host apoptotic process	biological_process	0.16941	1	2	2003	49	137980	TraesCS6B01G730500LC,TraesCS2D01G272900LC
GO:0044531	modulation of programmed cell death in other organism	biological_process	0.16941	1	2	2003	49	137980	TraesCS2D01G272900LC,TraesCS6B01G730500LC
GO:0044532	modulation of apoptotic process in other organism	biological_process	0.16941	1	2	2003	49	137980	TraesCS6B01G730500LC,TraesCS2D01G272900LC
GO:0052040	modulation by symbiont of host programmed cell death	biological_process	0.16941	1	2	2003	49	137980	TraesCS6B01G730500LC,TraesCS2D01G272900LC
GO:0052150	modulation by symbiont of host apoptotic process	biological_process	0.16941	1	2	2003	49	137980	TraesCS6B01G730500LC,TraesCS2D01G272900LC
GO:0052248	modulation of programmed cell death in other organism involved in symbiotic interaction	biological_process	0.16941	1	2	2003	49	137980	TraesCS6B01G730500LC,TraesCS2D01G272900LC
GO:0052433	modulation by organism of apoptotic process in other organism involved in symbiotic interaction	biological_process	0.16941	1	2	2003	49	137980	TraesCS2D01G272900LC,TraesCS6B01G730500LC
GO:1901605	alpha-amino acid metabolic process	biological_process	0.16981	1	19	2003	987	137980	TraesCS2A01G058800,TraesCS2A01G336500,TraesCS7A01G192100LC,TraesCS1A01G255700,TraesCS2B01G070600,TraesCS1D01G419400,TraesCS1A01G268400,TraesCS2A01G063700,TraesCS7A01G211100,TraesCS2B01G070000,TraesCS2B01G069900,TraesCS1D01G045200,TraesCS2B01G070100,TraesCS2B01G070300,TraesCS7B01G024500,TraesCS5B01G264600,TraesCS7D01G122600,TraesCS3B01G261700,TraesCS4D01G309300
GO:0016774	phosphotransferase activity, carboxyl group as acceptor	molecular_function	0.16983	1	2	2003	50	137980	TraesCS6B01G187500,TraesCS1B01G104200
GO:0003922	GMP synthase (glutamine-hydrolyzing) activity	molecular_function	0.16984	1	1	2003	12	137980	TraesCS1A01G255700
GO:0006177	GMP biosynthetic process	biological_process	0.16984	1	1	2003	12	137980	TraesCS1A01G255700
GO:0046037	GMP metabolic process	biological_process	0.16984	1	1	2003	12	137980	TraesCS1A01G255700
GO:0009251	glucan catabolic process	biological_process	0.1706	1	1	2003	13	137980	TraesCS1D01G547100LC
GO:0030245	cellulose catabolic process	biological_process	0.1706	1	1	2003	13	137980	TraesCS1D01G547100LC
GO:0044247	cellular polysaccharide catabolic process	biological_process	0.1706	1	1	2003	13	137980	TraesCS1D01G547100LC
GO:0051275	beta-glucan catabolic process	biological_process	0.1706	1	1	2003	13	137980	TraesCS1D01G547100LC
GO:0005794	Golgi apparatus	cellular_component	0.17093	1	9	2003	399	137980	TraesCS4D01G046300,TraesCS4B01G046300,TraesCS2A01G057400,TraesCS2D01G074600LC,TraesCS1A01G233600,TraesCS2B01G073000,TraesCS6B01G284300,TraesCS7A01G167900,TraesCS7A01G009900
GO:0007622	rhythmic behavior	biological_process	0.17137	1	1	2003	13	137980	TraesCS1B01G170700LC
GO:0016499	orexin receptor activity	molecular_function	0.17137	1	1	2003	13	137980	TraesCS1B01G170700LC
GO:0022410	circadian sleep/wake cycle process	biological_process	0.17137	1	1	2003	13	137980	TraesCS1B01G170700LC
GO:0042745	circadian sleep/wake cycle	biological_process	0.17137	1	1	2003	13	137980	TraesCS1B01G170700LC
GO:0048512	circadian behavior	biological_process	0.17137	1	1	2003	13	137980	TraesCS1B01G170700LC
GO:0016573	histone acetylation	biological_process	0.17144	1	2	2003	46	137980	TraesCS2A01G039500,TraesCS2D01G038100
GO:0042440	pigment metabolic process	biological_process	0.17157	1	16	2003	807	137980	TraesCS2A01G046100,TraesCS2A01G034800,TraesCS2D01G182800LC,TraesCS2A01G035400,TraesCS7A01G172600,TraesCS2D01G034600,TraesCS2D01G034100,TraesCS2D01G034700,TraesCS2D01G034000,TraesCS7D01G122600,TraesCS3A01G149500,TraesCS2D01G034300,TraesCS2A01G034900,TraesCS7B01G024500,TraesCS2A01G066100,TraesCS2A01G035000
GO:0009654	photosystem II oxygen evolving complex	cellular_component	0.17176	1	4	2003	159	137980	TraesCS1D01G293100,TraesCS6B01G267900LC,TraesCS7A01G355300,TraesCS2A01G305800
GO:0070009	serine-type aminopeptidase activity	molecular_function	0.17303	1	2	2003	50	137980	TraesCS7A01G137800,TraesCS7A01G191300
GO:0016813	hydrolase activity, acting on carbon-nitrogen (but not peptide) bonds, in linear amidines	molecular_function	0.17364	1	2	2003	51	137980	TraesCS1A01G178900,TraesCS2A01G334600
GO:0010181	FMN binding	molecular_function	0.17366	1	5	2003	203	137980	TraesCS5B01G475900LC,TraesCS7A01G193500,TraesCS1A01G226400,TraesCS7A01G195000,TraesCS6B01G187700
GO:0090304	nucleic acid metabolic process	biological_process	0.17401	1	417	2003	27016	137980	TraesCS7A01G258400LC,TraesCS7A01G241300LC,TraesCS7A01G192100LC,TraesCS6D01G183500LC,TraesCS2D01G087900,TraesCS1A01G182000,TraesCS1A01G182300,TraesCS1A01G268500,TraesCS1A01G233400,TraesCS7A01G242800LC,TraesCS6A01G011700,TraesCS5A01G049400,TraesCS1A01G406900LC,TraesCS2A01G091400,TraesCS5A01G507500LC,TraesCS3D01G047100,TraesCS1D01G045600,TraesCS3A01G149500,TraesCS2A01G072700,TraesCS1A01G311000LC,TraesCS2A01G065300LC,TraesCS7A01G138500,TraesCS7D01G091300,TraesCS7A01G197100,TraesCS5A01G045200,TraesCS7A01G355500,TraesCS1A01G367500LC,TraesCS6B01G513700LC,TraesCS7B01G024900,TraesCS7A01G195000LC,TraesCS7A01G187500,TraesCS3B01G694700LC,TraesCS2A01G333400,TraesCS6B01G395500LC,TraesCS6A01G270600,TraesCS4D01G046100,TraesCS7A01G254100LC,TraesCS3A01G388300LC,TraesCS7D01G118200,TraesCS6B01G547500LC,TraesCS7A01G359100,TraesCS2A01G069000,TraesCS6B01G347700LC,TraesCS2D01G036800,TraesCS2A01G042400,TraesCS7D01G045800LC,TraesCS3B01G024100LC,TraesCS5A01G316100LC,TraesCS1A01G263100,TraesCS7B01G127200,TraesCS7A01G183700,TraesCS7A01G167900,TraesCS1A01G302100LC,TraesCS6B01G174900,TraesCS1B01G178300,TraesCS6A01G260700,TraesCS7A01G248100LC,TraesCS1A01G262700,TraesCS6D01G253000LC,TraesCS7B01G158600,TraesCS1A01G393900LC,TraesCS7A01G182600,TraesCS2D01G078500,TraesCS1A01G272700LC,TraesCS2D01G032200LC,TraesCS1D01G292300,TraesCS2D01G066600LC,TraesCS7A01G212500LC,TraesCS1D01G543800LC,TraesCS6B01G277500,TraesCS7A01G050300LC,TraesCS1A01G272300,TraesCS1A01G098600,TraesCS1A01G228700,TraesCS7A01G192600,TraesCS7A01G232200LC,TraesCS6B01G708100LC,TraesCS3A01G103500,TraesCS1A01G090100LC,TraesCS1B01G558100LC,TraesCS1A01G161900,TraesCS6B01G531400LC,TraesCS7D01G117200,TraesCS2D01G182800LC,TraesCS4B01G021300,TraesCS3B01G460900,TraesCS5A01G184800,TraesCS7A01G265200LC,TraesCS7B01G248100LC,TraesCS1A01G415100LC,TraesCS6D01G146100LC,TraesCS4D01G413900LC,TraesCS1A01G409000LC,TraesCS3A01G275200,TraesCS1A01G230200,TraesCS2A01G333200,TraesCS3A01G274900,TraesCS6B01G267300,TraesCS2A01G419000LC,TraesCS6B01G554500LC,TraesCS7A01G151900,TraesCS1A01G273000,TraesCS4B01G046400,TraesCS1A01G249100,TraesCS1A01G264600,TraesCS6B01G094400,TraesCS7A01G132800,TraesCS7A01G169300,TraesCS6A01G567400LC,TraesCS2A01G171100,TraesCS1A01G069300,TraesCS7A01G355300,TraesCS7A01G209100,TraesCS6D01G022200LC,TraesCS5A01G070000LC,TraesCS7A01G182300,TraesCS6B01G300000LC,TraesCS1A01G177600,TraesCS7A01G238500,TraesCS1D01G047900LC,TraesCS7B01G256200LC,TraesCS7A01G196200,TraesCS2A01G166900,TraesCS2D01G043700LC,TraesCS1A01G298600,TraesCS1A01G303800LC,TraesCS2A01G039500,TraesCS6B01G283600LC,TraesCS7A01G255800LC,TraesCS2B01G078500LC,TraesCS5A01G295000LC,TraesCS6B01G434200LC,TraesCS2A01G482500LC,TraesCS7D01G146600LC,TraesCS3A01G398600LC,TraesCS3A01G277400,TraesCS1B01G749000LC,TraesCS7A01G192300,TraesCS6B01G270100,TraesCS7B01G323700LC,TraesCS1A01G401700LC,TraesCS6B01G192200,TraesCS1A01G262500,TraesCS4B01G018100LC,TraesCS1A01G391700LC,TraesCS7A01G182800,TraesCS7D01G118000,TraesCS6D01G228600LC,TraesCS3A01G276400,TraesCS1A01G231700,TraesCS3A01G067300,TraesCS3A01G074000,TraesCS3A01G103600,TraesCS3B01G071100,TraesCS2A01G483800LC,TraesCS2A01G423500LC,TraesCS6B01G283300,TraesCS7A01G193200,TraesCS5A01G138600LC,TraesCS6B01G284300,TraesCS1B01G171200LC,TraesCS2D01G031700LC,TraesCS7A01G151100,TraesCS6B01G144200,TraesCS2A01G023700,TraesCS1A01G258000,TraesCS7A01G183200,TraesCS1A01G235500,TraesCS5B01G129300LC,TraesCS2A01G368100,TraesCS1D01G406300LC,TraesCS2B01G307500,TraesCS3A01G180100LC,TraesCS1A01G299800LC,TraesCS1A01G251800,TraesCS1A01G275000,TraesCS1A01G180700,TraesCS2B01G533400LC,TraesCS1D01G045500,TraesCS2A01G028200LC,TraesCS3B01G695400LC,TraesCS6B01G511900LC,TraesCS1A01G262000,TraesCS7A01G236400LC,TraesCS7A01G168300,TraesCS3A01G078700LC,TraesCS2A01G037800,TraesCS2B01G148300,TraesCS2A01G423300LC,TraesCS7A01G658200LC,TraesCS5A01G321300,TraesCS1A01G218400,TraesCS3A01G069800,TraesCS7D01G131200,TraesCS6B01G282600,TraesCS1D01G045700,TraesCS3B01G085200,TraesCS3B01G121000LC,TraesCS2A01G337900,TraesCS6A01G011600,TraesCS7A01G360400,TraesCS3B01G486000,TraesCS7A01G166500,TraesCS7D01G034600,TraesCS6B01G158500,TraesCS2D01G027900LC,TraesCS3A01G268200,TraesCS3A01G408300LC,TraesCS7A01G252800LC,TraesCS6B01G128600LC,TraesCS6B01G533400LC,TraesCS6B01G635500LC,TraesCS1A01G262200,TraesCS5D01G111300,TraesCS6B01G289400LC,TraesCS3A01G149800,TraesCS3A01G259900,TraesCS7D01G130500,TraesCS5B01G263500,TraesCS6B01G241400LC,TraesCS2A01G332400,TraesCS7A01G236500LC,TraesCS3B01G247800LC,TraesCS7A01G237000,TraesCS7A01G197300,TraesCS1D01G407300LC,TraesCS7A01G147600,TraesCS1B01G220000,TraesCS1A01G264300,TraesCS7A01G203800,TraesCS6B01G394000LC,TraesCS2A01G483200LC,TraesCS7A01G227700LC,TraesCS5A01G199500,TraesCS2A01G046000,TraesCS6A01G012500,TraesCS3A01G406700LC,TraesCS1A01G222100,TraesCS2B01G083400LC,TraesCS7A01G182200LC,TraesCS3A01G151300,TraesCS2D01G028700LC,TraesCS4B01G002600LC,TraesCS7A01G144300,TraesCS4B01G021900,TraesCS1B01G455200,TraesCS7A01G205200,TraesCS6B01G187900,TraesCS6B01G299600LC,TraesCS6B01G286400,TraesCS1D01G418000,TraesCS2A01G166500,TraesCS7A01G167400LC,TraesCS6B01G048800,TraesCS3A01G275100,TraesCS7A01G204700,TraesCS7A01G356400,TraesCS2A01G057700,TraesCS6B01G268100,TraesCS1A01G251900,TraesCS7A01G164500LC,TraesCS2D01G047500,TraesCS1A01G273800,TraesCS6B01G287500,TraesCS6A01G269600,TraesCS2D01G028400,TraesCS7A01G363100,TraesCS5D01G455900,TraesCS4D01G414100LC,TraesCS1B01G448200,TraesCS2D01G071800,TraesCS5B01G424900LC,TraesCS7A01G137800,TraesCS7A01G189200,TraesCS5B01G266700,TraesCS2A01G334700,TraesCS1A01G252300,TraesCS1A01G391400LC,TraesCS7A01G147800,TraesCS1A01G235200,TraesCS5B01G186200,TraesCS1A01G162900,TraesCS1D01G418600,TraesCS3A01G406200LC,TraesCS2D01G079100,TraesCS7A01G194800,TraesCS7D01G131900,TraesCS3A01G275700,TraesCS7A01G183300,TraesCS6B01G278000,TraesCS6A01G439100LC,TraesCS6A01G240900LC,TraesCS7A01G197000LC,TraesCS4B01G046000,TraesCS1A01G483100LC,TraesCS2A01G338100,TraesCS2A01G284000,TraesCS7A01G183900,TraesCS2D01G038100,TraesCS7B01G185900LC,TraesCS5A01G003700,TraesCS2B01G306700,TraesCS1A01G312000LC,TraesCS1A01G227700,TraesCS5A01G027400,TraesCS7A01G464100LC,TraesCS6B01G533700LC,TraesCS1A01G262400,TraesCS7A01G243200LC,TraesCS6B01G141300,TraesCS6B01G530300LC,TraesCS6A01G261200,TraesCS2A01G045700,TraesCS1A01G259200,TraesCS2D01G072300LC,TraesCS3A01G275300,TraesCS2D01G028800LC,TraesCS7A01G195400,TraesCS6B01G269700,TraesCS2B01G265700LC,TraesCS1A01G099500,TraesCS1A01G308700LC,TraesCS2A01G334000,TraesCS6B01G197000,TraesCS1A01G161800,TraesCS7A01G515700LC,TraesCS6B01G251400,TraesCS2B01G012100,TraesCS7A01G052400LC,TraesCS3B01G327000,TraesCS1D01G045100,TraesCS2B01G218600LC,TraesCS1D01G101800LC,TraesCS7A01G198000,TraesCS3A01G149000,TraesCS5B01G265300,TraesCS2A01G046100,TraesCS7A01G147100,TraesCS1A01G266000,TraesCS2A01G030200,TraesCS7A01G195900,TraesCS1A01G359900LC,TraesCS6B01G524600LC,TraesCS7B01G157700,TraesCS3A01G274400,TraesCS6B01G292000LC,TraesCS2B01G080700LC,TraesCS1D01G294400,TraesCS3A01G276000,TraesCS6B01G281300,TraesCS6A01G260200,TraesCS5A01G200000,TraesCS6B01G393900LC,TraesCS2B01G193400,TraesCS1A01G392500LC,TraesCS7A01G358300,TraesCS2D01G028600LC,TraesCS1B01G448400,TraesCS1A01G178800,TraesCS7A01G247400LC,TraesCS1A01G306300,TraesCS1A01G252000,TraesCS2A01G185600,TraesCS1A01G162000,TraesCS3A01G276500,TraesCS1A01G266300,TraesCS6B01G439100LC,TraesCS6B01G540700LC,TraesCS1A01G258100,TraesCS1A01G372000LC,TraesCS7A01G257400LC,TraesCS7A01G140800,TraesCS6A01G030100,TraesCS6B01G159400,TraesCS7A01G143000,TraesCS2B01G083200LC,TraesCS7A01G188500LC,TraesCS5A01G321500,TraesCS1A01G248500,TraesCS6B01G481100LC,TraesCS1A01G179700,TraesCS1D01G022500,TraesCS5A01G044400,TraesCS1A01G412000LC,TraesCS1A01G259100,TraesCS1A01G308600LC,TraesCS2A01G052600,TraesCS3A01G274500,TraesCS1D01G547200LC,TraesCS5B01G264600,TraesCS5A01G199600,TraesCS7A01G184700,TraesCS1A01G222200,TraesCS1A01G229000,TraesCS2A01G289000,TraesCS6D01G010100,TraesCS3A01G054100,TraesCS5A01G044800,TraesCS7A01G168100,TraesCS6B01G352000,TraesCS1B01G070200LC,TraesCS7A01G195200,TraesCS5A01G043400,TraesCS1A01G264000,TraesCS7A01G198100,TraesCS7B01G545400LC,TraesCS6B01G173900,TraesCS1A01G083800LC,TraesCS6B01G414500LC,TraesCS5A01G457800LC,TraesCS7A01G207100,TraesCS3A01G421900,TraesCS6B01G226300,TraesCS1A01G273700,TraesCS1A01G235600,TraesCS1A01G070300,TraesCS6B01G512000LC
GO:0046914	transition metal ion binding	molecular_function	0.17483	1	251	2003	16339	137980	TraesCS1A01G263800,TraesCS7A01G212000,TraesCS1B01G348900LC,TraesCS2B01G533400LC,TraesCS6B01G288700,TraesCS7A01G148600,TraesCS1A01G248500,TraesCS7A01G201900,TraesCS5B01G110000,TraesCS7A01G183200,TraesCS7A01G201800,TraesCS5A01G221800LC,TraesCS2B01G083200LC,TraesCS1A01G133900LC,TraesCS5A01G027500,TraesCS7A01G362300,TraesCS2B01G070400,TraesCS6B01G422200LC,TraesCS6B01G158300,TraesCS2A01G057800,TraesCS5B01G264600,TraesCS1D01G547200LC,TraesCS7A01G658200LC,TraesCS2A01G202500,TraesCS3A01G085900,TraesCS2A01G182200LC,TraesCS2B01G069400,TraesCS1D01G045900,TraesCS7A01G470800LC,TraesCS1A01G275100LC,TraesCS7A01G132100,TraesCS6B01G279400,TraesCS6A01G012400,TraesCS1A01G274700LC,TraesCS2A01G028200LC,TraesCS7B01G160100,TraesCS7A01G274800,TraesCS2B01G045600LC,TraesCS7A01G195200,TraesCS1B01G265200,TraesCS5A01G046000,TraesCS6B01G289300,TraesCS6D01G210900LC,TraesCS4B01G017500,TraesCS6A01G012100,TraesCS2A01G289000,TraesCS2D01G088800LC,TraesCS2B01G485600LC,TraesCS3B01G086000,TraesCS7A01G197300,TraesCS3B01G247800LC,TraesCS7D01G131700,TraesCS1A01G307500LC,TraesCS2A01G045100,TraesCS2D01G166700,TraesCS1A01G235600,TraesCS7A01G192100,TraesCS2A01G059200LC,TraesCS1A01G273700,TraesCS2D01G035500,TraesCS7A01G211800,TraesCS3A01G062200,TraesCS7A01G224200LC,TraesCS1A01G253100,TraesCS5A01G457800LC,TraesCS2B01G076800LC,TraesCS7A01G147100,TraesCS2A01G045600,TraesCS2A01G039900,TraesCS6B01G320800LC,TraesCS2B01G193500,TraesCS7A01G052400LC,TraesCS2D01G029700,TraesCS1A01G406400LC,TraesCS1A01G161800,TraesCS1A01G414100LC,TraesCS6B01G248500,TraesCS2A01G064300,TraesCS1A01G264600,TraesCS1A01G178100,TraesCS1A01G403800LC,TraesCS2A01G023900LC,TraesCS6A01G260100,TraesCS2B01G078500LC,TraesCS2A01G039500,TraesCS2A01G482600LC,TraesCS1A01G298600,TraesCS3A01G062100,TraesCS2A01G331800,TraesCS3A01G259800,TraesCS6D01G013200,TraesCS2A01G166900,TraesCS3A01G184200LC,TraesCS1A01G177600,TraesCS2A01G054100LC,TraesCS1D01G548900LC,TraesCS1A01G231700,TraesCS1A01G237200,TraesCS1B01G324700,TraesCS1A01G162000,TraesCS6D01G228600LC,TraesCS1A01G177900,TraesCS1A01G262500,TraesCS6B01G510400LC,TraesCS7B01G125500,TraesCS3A01G062000,TraesCS1A01G299600LC,TraesCS1A01G401700LC,TraesCS2D01G029500,TraesCS2A01G195100LC,TraesCS7A01G206200,TraesCS1A01G300900LC,TraesCS6B01G289500,TraesCS7A01G519700LC,TraesCS5A01G300400LC,TraesCS7A01G315600LC,TraesCS1A01G127200LC,TraesCS1A01G311200LC,TraesCS7A01G195800,TraesCS7A01G315500LC,TraesCS3A01G034500LC,TraesCS6B01G290700,TraesCS7A01G212900,TraesCS7A01G307100LC,TraesCS1D01G102000LC,TraesCS7A01G164400LC,TraesCS1A01G177800,TraesCS7A01G147800,TraesCS1B01G749500LC,TraesCS3B01G024100LC,TraesCS1A01G150900,TraesCS1D01G548700LC,TraesCS6B01G172400,TraesCS5A01G324200,TraesCS3A01G073400,TraesCS2D01G031900,TraesCS2A01G022100,TraesCS3D01G086400,TraesCS2B01G005300LC,TraesCS1B01G265000,TraesCS7D01G162000LC,TraesCS6A01G240900LC,TraesCS6A01G012400LC,TraesCS1A01G367300LC,TraesCS6A01G439100LC,TraesCS7A01G178400LC,TraesCS2B01G833300LC,TraesCS6D01G253000LC,TraesCS6B01G714500LC,TraesCS3A01G103000,TraesCS1A01G262400,TraesCS3B01G460900,TraesCS7D01G117200,TraesCS1A01G161600,TraesCS4D01G046200,TraesCS1D01G078900,TraesCS7A01G190800,TraesCS6B01G407100,TraesCS1A01G453600LC,TraesCS7A01G151700,TraesCS2A01G068700,TraesCS6B01G472700LC,TraesCS7A01G164700LC,TraesCS3B01G523300LC,TraesCS7A01G210400,TraesCS6B01G266600,TraesCS3B01G023900LC,TraesCS6B01G289400,TraesCS6D01G110200LC,TraesCS2D01G038100,TraesCS7A01G050300LC,TraesCS1A01G454100LC,TraesCS3A01G103800,TraesCS6D01G220000LC,TraesCS2B01G046600,TraesCS7A01G195400,TraesCS3B01G460500,TraesCS6B01G527300LC,TraesCS3A01G274900,TraesCS1A01G230200,TraesCS7A01G362200,TraesCS2D01G296700,TraesCS2A01G045700,TraesCS7A01G207900,TraesCS4D01G413900LC,TraesCS6B01G268200,TraesCS2A01G336300,TraesCS1A01G412800LC,TraesCS1A01G367000LC,TraesCS1A01G272500LC,TraesCS6A01G012500,TraesCS1B01G218700,TraesCS2A01G046000,TraesCS4D01G351900,TraesCS7A01G193500,TraesCS6A01G012600,TraesCS2D01G071600,TraesCS7A01G187000,TraesCS2A01G065200LC,TraesCS6B01G729700LC,TraesCS5A01G064200LC,TraesCS2A01G072700,TraesCS3B01G668000LC,TraesCS6B01G170100,TraesCS2B01G070500,TraesCS7A01G361600,TraesCS2A01G064400,TraesCS7A01G238800,TraesCS7A01G205200,TraesCS7A01G244600LC,TraesCS1B01G219700,TraesCS5A01G049400,TraesCS2D01G030000,TraesCS7A01G236900,TraesCS3D01G087100LC,TraesCS7A01G197800LC,TraesCS1A01G454000LC,TraesCS3B01G085100LC,TraesCS3B01G460800,TraesCS6B01G173100,TraesCS6B01G185900,TraesCS5A01G198800,TraesCS7D01G047400LC,TraesCS1A01G307200LC,TraesCS7A01G257600LC,TraesCS7D01G145800LC,TraesCS1A01G274800,TraesCS1A01G391800LC,TraesCS1A01G368400LC,TraesCS7A01G191900,TraesCS3A01G408500LC,TraesCS6B01G299000LC,TraesCS5B01G424900LC,TraesCS6A01G260000,TraesCS7A01G203000LC,TraesCS2D01G071800,TraesCS7A01G040900,TraesCS6B01G282000,TraesCS1B01G448200,TraesCS1A01G508600LC,TraesCS7A01G363100,TraesCS3A01G388300LC,TraesCS1B01G219500,TraesCS7A01G254100LC,TraesCS2D01G027800LC,TraesCS4D01G046100,TraesCS2A01G194700LC,TraesCS2A01G015300LC,TraesCS6B01G248400,TraesCS6B01G385400LC,TraesCS7A01G257100LC
GO:0005839	proteasome core complex	cellular_component	0.17493	1	4	2003	155	137980	TraesCS7A01G196900,TraesCS5A01G301400,TraesCS1A01G428200LC,TraesCS7B01G158900
GO:0043900	regulation of multi-organism process	biological_process	0.17531	1	4	2003	150	137980	TraesCS2D01G272900LC,TraesCS6B01G730500LC,TraesCS1A01G412000LC,TraesCS1A01G232600
GO:0009690	cytokinin metabolic process	biological_process	0.17572	1	2	2003	48	137980	TraesCS1A01G234800,TraesCS7A01G363400
GO:0010817	regulation of hormone levels	biological_process	0.17572	1	2	2003	48	137980	TraesCS1A01G234800,TraesCS7A01G363400
GO:0019139	cytokinin dehydrogenase activity	molecular_function	0.17572	1	2	2003	48	137980	TraesCS1A01G234800,TraesCS7A01G363400
GO:0034754	cellular hormone metabolic process	biological_process	0.17572	1	2	2003	48	137980	TraesCS7A01G363400,TraesCS1A01G234800
GO:0042445	hormone metabolic process	biological_process	0.17572	1	2	2003	48	137980	TraesCS7A01G363400,TraesCS1A01G234800
GO:0033108	mitochondrial respiratory chain complex assembly	biological_process	0.17612	1	2	2003	49	137980	TraesCS1A01G259800,TraesCS6B01G189800
GO:0004713	protein tyrosine kinase activity	molecular_function	0.17615	1	2	2003	56	137980	TraesCS1D01G419800,TraesCS2B01G070700
GO:0006473	protein acetylation	biological_process	0.17727	1	2	2003	47	137980	TraesCS2D01G038100,TraesCS2A01G039500
GO:0006475	internal protein amino acid acetylation	biological_process	0.17727	1	2	2003	47	137980	TraesCS2A01G039500,TraesCS2D01G038100
GO:0018393	internal peptidyl-lysine acetylation	biological_process	0.17727	1	2	2003	47	137980	TraesCS2A01G039500,TraesCS2D01G038100
GO:0018394	peptidyl-lysine acetylation	biological_process	0.17727	1	2	2003	47	137980	TraesCS2D01G038100,TraesCS2A01G039500
GO:0043543	protein acylation	biological_process	0.17727	1	2	2003	47	137980	TraesCS2D01G038100,TraesCS2A01G039500
GO:1901564	organonitrogen compound metabolic process	biological_process	0.17749	1	157	2003	10321	137980	TraesCS1B01G104200,TraesCS7A01G192100LC,TraesCS7A01G224000LC,TraesCS5A01G044500,TraesCS7A01G304100LC,TraesCS4D01G307700,TraesCS7A01G356300,TraesCS7A01G211100,TraesCS2B01G147700,TraesCS7B01G471400,TraesCS2D01G034000,TraesCS7A01G319600,TraesCS2A01G166500,TraesCS2A01G091400,TraesCS3B01G068500,TraesCS7A01G362900,TraesCS2B01G070000,TraesCS5A01G321700,TraesCS7B01G125900,TraesCS2A01G063700,TraesCS2D01G028000LC,TraesCS1A01G301700LC,TraesCS1A01G304100LC,TraesCS1B01G108800,TraesCS6B01G385400LC,TraesCS4D01G414300LC,TraesCS1A01G140400LC,TraesCS6B01G287500,TraesCS2A01G051700LC,TraesCS3B01G261700,TraesCS2D01G034300,TraesCS7A01G040900,TraesCS6B01G199300,TraesCS2D01G034100,TraesCS7A01G165900,TraesCS1A01G235200,TraesCS2A01G336700,TraesCS2B01G083500LC,TraesCS6B01G278000,TraesCS7B01G158600,TraesCS7A01G227800LC,TraesCS3A01G275700,TraesCS5A01G110900,TraesCS2D01G033000,TraesCS2A01G066100,TraesCS2A01G338100,TraesCS3B01G203800,TraesCS1A01G228200,TraesCS4B01G046000,TraesCS1A01G234800,TraesCS2A01G059200,TraesCS1A01G182900,TraesCS1A01G255700,TraesCS2A01G031200,TraesCS7A01G194500,TraesCS5A01G320600,TraesCS3B01G068400,TraesCS7A01G050300LC,TraesCS7A01G363400,TraesCS2B01G069900,TraesCS5A01G323500,TraesCS4B01G021300,TraesCS2B01G077600LC,TraesCS1A01G232300,TraesCS1D01G045200,TraesCS2A01G035400,TraesCS7A01G190800,TraesCS6A01G261200,TraesCS7B01G248100LC,TraesCS1A01G162100,TraesCS1D01G547700LC,TraesCS7A01G510400LC,TraesCS6D01G220000LC,TraesCS6B01G251600,TraesCS4B01G453200LC,TraesCS4D01G309300,TraesCS7A01G354400,TraesCS1A01G441000LC,TraesCS2A01G033600,TraesCS2A01G331700,TraesCS2A01G064300,TraesCS2D01G043800LC,TraesCS2A01G034800,TraesCS2A01G049900,TraesCS7B01G024500,TraesCS2A01G035000,TraesCS7D01G048700LC,TraesCS1A01G227600,TraesCS7A01G151000,TraesCS4D01G347900,TraesCS7A01G255800LC,TraesCS2A01G031400,TraesCS6A01G260200,TraesCS3A01G151500,TraesCS3A01G150600,TraesCS5A01G271300,TraesCS2A01G058800,TraesCS2B01G340500,TraesCS7A01G237200,TraesCS2D01G034600,TraesCS7A01G362000,TraesCS2D01G038000,TraesCS6B01G192200,TraesCS3B01G329400,TraesCS7A01G315700,TraesCS5A01G043500,TraesCS3A01G067300,TraesCS1A01G178900,TraesCS1D01G419800,TraesCS1A01G247400,TraesCS7A01G167200,TraesCS2A01G034900,TraesCS7A01G193200,TraesCS7A01G188600,TraesCS1A01G308400LC,TraesCS7A01G143000,TraesCS6B01G290600LC,TraesCS2D01G034700,TraesCS3B01G070300,TraesCS2B01G070100,TraesCS3B01G159700,TraesCS3A01G069900,TraesCS2A01G106800,TraesCS2A01G334600,TraesCS2D01G077900,TraesCS7A01G150400,TraesCS7A01G196300,TraesCS7B01G157000,TraesCS3A01G406400LC,TraesCS7D01G122600,TraesCS5B01G264600,TraesCS5A01G396300LC,TraesCS7A01G168300,TraesCS7A01G172600,TraesCS2A01G336500,TraesCS2A01G337900,TraesCS1D01G419400,TraesCS1A01G268400,TraesCS2A01G034100LC,TraesCS2B01G070600,TraesCS5A01G038100LC,TraesCS2D01G033100,TraesCS1B01G265200,TraesCS3A01G034400LC,TraesCS7A01G166500,TraesCS1A01G308200LC,TraesCS6D01G395800,TraesCS2B01G070300,TraesCS7A01G354900,TraesCS7A01G177400,TraesCS7A01G237000,TraesCS6B01G187500,TraesCS7B01G157300,TraesCS1A01G181000,TraesCS7A01G230700,TraesCS2A01G045100,TraesCS1A01G247200
GO:0004181	metallocarboxypeptidase activity	molecular_function	0.17752	1	1	2003	12	137980	TraesCS6B01G172400
GO:0016778	diphosphotransferase activity	molecular_function	0.17766	1	2	2003	51	137980	TraesCS1B01G108800,TraesCS2A01G106800
GO:0009712	catechol-containing compound metabolic process	biological_process	0.17824	1	1	2003	15	137980	TraesCS1A01G127200LC
GO:0018576	catechol 1,2-dioxygenase activity	molecular_function	0.17824	1	1	2003	15	137980	TraesCS1A01G127200LC
GO:0019114	catechol dioxygenase activity	molecular_function	0.17824	1	1	2003	15	137980	TraesCS1A01G127200LC
GO:0030246	carbohydrate binding	molecular_function	0.17931	1	30	2003	1595	137980	TraesCS1A01G184400,TraesCS3D01G048800,TraesCS5A01G323800,TraesCS2B01G148500,TraesCS6B01G446200LC,TraesCS3D01G047000,TraesCS6D01G395700,TraesCS2D01G088500,TraesCS7A01G124400,TraesCS2B01G201300LC,TraesCS6A01G016200LC,TraesCS6D01G395900,TraesCS2B01G145700,TraesCS2A01G057000,TraesCS2B01G201500LC,TraesCS3D01G046900,TraesCS6A01G439100LC,TraesCS2D01G040700,TraesCS4B01G032100,TraesCS2B01G201400LC,TraesCS2D01G070600,TraesCS7A01G139900,TraesCS3D01G047200,TraesCS5A01G324000,TraesCS7A01G188600,TraesCS2D01G066600LC,TraesCS3D01G086900LC,TraesCS7A01G166100,TraesCS3D01G047100,TraesCS5A01G323900
GO:0016872	intramolecular lyase activity	molecular_function	0.18034	1	2	2003	52	137980	TraesCS7A01G509900LC,TraesCS3A01G151900
GO:0009607	response to biotic stimulus	biological_process	0.18088	1	19	2003	1052	137980	TraesCS1A01G356900LC,TraesCS6B01G381900LC,TraesCS2A01G334000,TraesCS6B01G530800LC,TraesCS2B01G558700,TraesCS2B01G061000,TraesCS7A01G210400,TraesCS7A01G363100,TraesCS1A01G167900,TraesCS2A01G333200,TraesCS2D01G078500,TraesCS1A01G232600,TraesCS2A01G123400LC,TraesCS3A01G181200LC,TraesCS2B01G500200,TraesCS7A01G137800,TraesCS2B01G148300,TraesCS2A01G049500,TraesCS7A01G358200
GO:0032266	phosphatidylinositol-3-phosphate binding	molecular_function	0.18096	1	1	2003	13	137980	TraesCS7A01G196900LC
GO:0016892	endoribonuclease activity, producing 3'-phosphomonoesters	molecular_function	0.18112	1	2	2003	55	137980	TraesCS3A01G078700LC,TraesCS2A01G334700
GO:0043570	maintenance of DNA repeat elements	biological_process	0.1815	1	1	2003	14	137980	TraesCS6A01G567400LC
GO:0043571	maintenance of CRISPR repeat elements	biological_process	0.1815	1	1	2003	14	137980	TraesCS6A01G567400LC
GO:0009452	7-methylguanosine RNA capping	biological_process	0.18196	1	3	2003	91	137980	TraesCS5A01G045200,TraesCS7A01G151900,TraesCS1A01G409000LC
GO:0036260	RNA capping	biological_process	0.18196	1	3	2003	91	137980	TraesCS1A01G409000LC,TraesCS7A01G151900,TraesCS5A01G045200
GO:0009307	DNA restriction-modification system	biological_process	0.18253	1	4	2003	150	137980	TraesCS5B01G186200,TraesCS6B01G192200,TraesCS2A01G334000,TraesCS6A01G012500
GO:0044355	clearance of foreign intracellular DNA	biological_process	0.18253	1	4	2003	150	137980	TraesCS6A01G012500,TraesCS2A01G334000,TraesCS6B01G192200,TraesCS5B01G186200
GO:0006284	base-excision repair	biological_process	0.183	1	3	2003	90	137980	TraesCS1B01G749000LC,TraesCS1B01G448400,TraesCS7A01G194800
GO:0005581	collagen trimer	cellular_component	0.18441	1	1	2003	14	137980	TraesCS7A01G227300LC
GO:0015937	coenzyme A biosynthetic process	biological_process	0.18444	1	2	2003	50	137980	TraesCS5A01G320600,TraesCS7B01G157000
GO:0033866	nucleoside bisphosphate biosynthetic process	biological_process	0.18444	1	2	2003	50	137980	TraesCS7B01G157000,TraesCS5A01G320600
GO:0034030	ribonucleoside bisphosphate biosynthetic process	biological_process	0.18444	1	2	2003	50	137980	TraesCS7B01G157000,TraesCS5A01G320600
GO:0034033	purine nucleoside bisphosphate biosynthetic process	biological_process	0.18444	1	2	2003	50	137980	TraesCS7B01G157000,TraesCS5A01G320600
GO:0097034	mitochondrial respiratory chain complex IV biogenesis	biological_process	0.18493	1	2	2003	51	137980	TraesCS6B01G189800,TraesCS1A01G259800
GO:0005785	signal recognition particle receptor complex	cellular_component	0.18643	1	3	2003	98	137980	TraesCS7A01G167000,TraesCS7D01G118200,TraesCS1A01G232800
GO:0004535	poly(A)-specific ribonuclease activity	molecular_function	0.18857	1	2	2003	51	137980	TraesCS7A01G195400,TraesCS7B01G256200LC
GO:0010038	response to metal ion	biological_process	0.19089	1	3	2003	102	137980	TraesCS7A01G196300,TraesCS6B01G532900LC,TraesCS1B01G265200
GO:0098542	defense response to other organism	biological_process	0.19094	1	15	2003	807	137980	TraesCS1A01G356900LC,TraesCS2D01G078500,TraesCS1A01G167900,TraesCS2A01G333200,TraesCS7A01G363100,TraesCS1A01G232600,TraesCS2A01G123400LC,TraesCS6B01G381900LC,TraesCS3A01G181200LC,TraesCS7A01G137800,TraesCS2A01G049500,TraesCS2B01G558700,TraesCS6B01G530800LC,TraesCS7A01G210400,TraesCS2B01G061000
GO:0044699	single-organism process	biological_process	0.19113	1	699	2003	45890	137980	TraesCS2A01G067800,TraesCS2A01G052700,TraesCS1B01G104200,TraesCS7B01G152600,TraesCS7A01G147600,TraesCS2A01G287400,TraesCS7A01G140500,TraesCS7A01G182200LC,TraesCS1A01G222100,TraesCS1B01G447900,TraesCS5B01G212100,TraesCS7A01G205300,TraesCS2D01G387400LC,TraesCS7A01G152000,TraesCS6D01G395900,TraesCS4D01G351900,TraesCS2A01G046000,TraesCS5A01G199500,TraesCS6B01G187900,TraesCS7A01G205200,TraesCS1B01G455200,TraesCS7A01G130300,TraesCS6B01G554300LC,TraesCS3A01G151300,TraesCS7B01G471400,TraesCS6B01G730400LC,TraesCS2A01G337500,TraesCS7A01G167400LC,TraesCS2A01G166500,TraesCS2D01G010400,TraesCS7A01G169100,TraesCS2A01G285000,TraesCS3B01G460800,TraesCS3B01G476100,TraesCS1A01G181300,TraesCS2D01G031100LC,TraesCS6B01G287500,TraesCS2A01G056900,TraesCS1A01G232800,TraesCS7A01G084100LC,TraesCS6B01G229200,TraesCS7A01G191900,TraesCS5B01G424900LC,TraesCS1A01G508600LC,TraesCS7A01G167100,TraesCS7A01G187300,TraesCS6B01G172400,TraesCS7A01G183100,TraesCS3A01G406200LC,TraesCS7A01G211200,TraesCS1A01G249300,TraesCS1A01G162900,TraesCS2D01G035700,TraesCS6A01G009200,TraesCS1A01G228900,TraesCS2D01G088800,TraesCS2D01G071500,TraesCS6B01G278000,TraesCS2A01G424100LC,TraesCS2A01G331600,TraesCS3A01G275700,TraesCS7A01G200400,TraesCS7A01G212200,TraesCS7A01G194800,TraesCS7A01G140600,TraesCS3A01G180400LC,TraesCS4B01G046000,TraesCS7A01G197000LC,TraesCS2A01G333500,TraesCS6D01G119000LC,TraesCS2A01G031200,TraesCS6B01G515900LC,TraesCS5A01G003700,TraesCS7A01G363400,TraesCS7A01G272400LC,TraesCS2B01G069900,TraesCS7A01G191400,TraesCS1D01G045200,TraesCS1A01G232300,TraesCS4B01G032100,TraesCS1A01G231300,TraesCS6A01G261200,TraesCS2A01G045700,TraesCS2A01G182400LC,TraesCS7A01G509900LC,TraesCS6A01G246300,TraesCS6B01G269700,TraesCS7A01G178400,TraesCS6B01G251600,TraesCS4D01G308200,TraesCS7A01G247000LC,TraesCS2D01G164200,TraesCS2D01G028800LC,TraesCS3A01G275300,TraesCS7A01G052400LC,TraesCS1A01G226400,TraesCS1A01G099500,TraesCS1A01G374200LC,TraesCS2A01G046100,TraesCS1A01G259800,TraesCS1A01G306200,TraesCS7D01G048700LC,TraesCS1A01G266000,TraesCS5A01G200000,TraesCS4D01G347900,TraesCS3A01G276000,TraesCS6A01G260200,TraesCS5A01G359400LC,TraesCS3A01G274400,TraesCS2A01G032800,TraesCS1A01G178800,TraesCS1A01G252000,TraesCS7A01G149000,TraesCS7A01G357000,TraesCS6A01G011900,TraesCS1A01G247400,TraesCS1A01G267900,TraesCS3A01G102900,TraesCS3A01G149600,TraesCS1D01G414600,TraesCS6B01G159200,TraesCS6A01G261000,TraesCS2A01G034900,TraesCS2B01G083200LC,TraesCS2B01G070400,TraesCS3B01G070300,TraesCS2A01G045400LC,TraesCS6B01G159400,TraesCS1A01G179700,TraesCS7A01G201900,TraesCS1A01G248500,TraesCS2A01G021900,TraesCS7A01G172700,TraesCS2A01G058200,TraesCS5A01G044400,TraesCS1A01G064400,TraesCS2A01G048900,TraesCS7A01G194000,TraesCS5B01G264600,TraesCS1D01G547200LC,TraesCS7B01G157000,TraesCS2A01G038000,TraesCS2A01G052600,TraesCS7A01G172600,TraesCS6A01G011800,TraesCS6D01G010100,TraesCS3A01G054100,TraesCS7A01G141300,TraesCS6B01G532900LC,TraesCS7A01G192400,TraesCS1A01G268400,TraesCS1A01G222200,TraesCS1A01G229000,TraesCS6B01G282900,TraesCS1A01G083800LC,TraesCS6B01G352000,TraesCS1A01G303900LC,TraesCS6B01G226300,TraesCS2A01G064600,TraesCS2A01G332900,TraesCS2A01G284200,TraesCS6B01G187500,TraesCS7A01G177400,TraesCS2A01G045100,TraesCS6A01G012600,TraesCS6B01G408800,TraesCS7A01G192100LC,TraesCS2D01G071600,TraesCS7A01G150500,TraesCS2A01G337000,TraesCS6B01G531700LC,TraesCS2A01G335800,TraesCS1D01G090200,TraesCS6B01G544800LC,TraesCS7A01G211100,TraesCS1A01G182300,TraesCS7A01G207400,TraesCS1A01G185300,TraesCS1A01G265000,TraesCS4D01G309100,TraesCS1A01G300400LC,TraesCS2A01G037900,TraesCS7A01G236900,TraesCS3D01G087100LC,TraesCS3B01G668000LC,TraesCS2D01G034000,TraesCS2A01G482200LC,TraesCS2A01G051000LC,TraesCS7A01G303900LC,TraesCS5A01G198700,TraesCS7A01G148700,TraesCS7A01G142400,TraesCS3A01G266600,TraesCS2A01G333400,TraesCS1D01G080100,TraesCS2A01G063700,TraesCS7A01G361000,TraesCS7A01G195000LC,TraesCS7B01G024900,TraesCS6B01G356000,TraesCS2A01G282900,TraesCS1A01G367500LC,TraesCS6B01G351200,TraesCS7A01G254100LC,TraesCS2A01G335600,TraesCS7D01G132700,TraesCS1A01G368400LC,TraesCS7A01G359100,TraesCS7A01G197800,TraesCS2A01G032000LC,TraesCS3B01G261700,TraesCS1A01G150900,TraesCS7A01G510600LC,TraesCS7A01G196100,TraesCS2A01G042400,TraesCS7A01G141100,TraesCS7B01G006300,TraesCS7A01G212100LC,TraesCS2D01G033000,TraesCS2A01G066100,TraesCS1B01G170100LC,TraesCS1A01G262700,TraesCS1A01G273600,TraesCS2A01G037700,TraesCS1D01G543800LC,TraesCS7A01G212500LC,TraesCS1A01G234800,TraesCS3D01G086400,TraesCS2D01G032200LC,TraesCS3A01G065900,TraesCS7A01G267500LC,TraesCS7A01G232200LC,TraesCS7A01G148000,TraesCS7B01G167300,TraesCS7A01G050300LC,TraesCS5A01G323500,TraesCS7A01G265200LC,TraesCS4B01G021300,TraesCS3B01G460900,TraesCS7A01G189000LC,TraesCS1A01G161900,TraesCS7D01G131100,TraesCS5A01G321100,TraesCS6D01G146100LC,TraesCS2D01G070400,TraesCS1D01G045400,TraesCS7A01G009900,TraesCS4D01G309300,TraesCS1D01G373000,TraesCS2D01G038700,TraesCS2A01G333200,TraesCS2A01G030900,TraesCS6B01G730500LC,TraesCS2A01G041400LC,TraesCS2B01G069800,TraesCS6A01G567400LC,TraesCS1A01G264600,TraesCS2A01G045600,TraesCS1A01G069300,TraesCS2A01G039900,TraesCS6B01G320800LC,TraesCS3A01G062100,TraesCS1A01G177600,TraesCS2A01G035000,TraesCS1A01G227600,TraesCS2A01G031100,TraesCS2B01G073900,TraesCS3A01G150600,TraesCS3A01G408400LC,TraesCS2A01G039500,TraesCS1A01G252400,TraesCS2D01G029500,TraesCS6B01G270100,TraesCS1B01G749000LC,TraesCS7A01G141800,TraesCS5A01G322100,TraesCS7A01G237200,TraesCS3A01G276400,TraesCS3A01G313500LC,TraesCS2B01G213000,TraesCS2A01G064900,TraesCS6B01G737500LC,TraesCS3A01G034500LC,TraesCS2A01G030300,TraesCS2A01G072500,TraesCS7A01G249600LC,TraesCS7A01G188600,TraesCS7A01G145000,TraesCS6B01G284300,TraesCS1D01G542000LC,TraesCS5A01G138600LC,TraesCS7A01G193200,TraesCS2A01G032100,TraesCS2D01G034500,TraesCS1A01G258000,TraesCS3D01G196400,TraesCS5A01G323200,TraesCS6B01G158300,TraesCS1A01G263600,TraesCS7A01G226600LC,TraesCS1A01G299800LC,TraesCS7A01G146800,TraesCS2B01G070100,TraesCS7A01G201800,TraesCS6B01G190700,TraesCS6B01G348200LC,TraesCS7A01G236400LC,TraesCS7D01G117900,TraesCS6B01G511900LC,TraesCS7A01G150400,TraesCS7A01G196300,TraesCS7A01G140700,TraesCS3A01G085900,TraesCS3A01G151100,TraesCS2A01G423300LC,TraesCS7D01G122600,TraesCS2B01G306800,TraesCS2A01G337900,TraesCS1D01G420600,TraesCS2B01G070600,TraesCS7D01G131200,TraesCS1A01G218400,TraesCS1A01G015400,TraesCS1B01G050600,TraesCS3A01G408300LC,TraesCS5A01G038100LC,TraesCS7A01G158600,TraesCS2D01G272900LC,TraesCS7A01G192100,TraesCS7D01G130500,TraesCS2A01G034000LC,TraesCS1A01G264400,TraesCS2B01G315800,TraesCS2A01G335900,TraesCS6B01G533400LC,TraesCS2B01G485600LC,TraesCS2A01G038100,TraesCS7A01G237000,TraesCS7A01G162400,TraesCS1A01G163100,TraesCS3B01G247800LC,TraesCS2B01G882700LC,TraesCS1A01G481300LC,TraesCS1A01G233600,TraesCS4D01G347100,TraesCS6A01G013600,TraesCS6B01G394000LC,TraesCS4B01G021700,TraesCS7A01G265100LC,TraesCS2A01G040100,TraesCS6B01G545700LC,TraesCS2B01G083400LC,TraesCS5A01G317200LC,TraesCS1A01G185100,TraesCS1B01G186300,TraesCS7A01G194900LC,TraesCS2D01G033900,TraesCS2A01G064400,TraesCS7A01G144300,TraesCS3A01G276300,TraesCS4B01G002600LC,TraesCS3A01G183000LC,TraesCS2D01G037000,TraesCS7D01G038000,TraesCS5B01G354000,TraesCS2A01G282800,TraesCS2B01G072400LC,TraesCS3B01G068500,TraesCS2B01G070500,TraesCS7A01G141500,TraesCS2D01G029700LC,TraesCS1B01G480400LC,TraesCS2A01G305300,TraesCS5A01G045700,TraesCS1D01G079800,TraesCS2D01G047500,TraesCS7B01G048200,TraesCS2D01G028400,TraesCS1A01G304100LC,TraesCS2A01G336000,TraesCS1A01G221000,TraesCS2A01G024900LC,TraesCS6B01G385400LC,TraesCS4D01G414300LC,TraesCS2D01G071300,TraesCS1B01G448300,TraesCS7A01G137800,TraesCS2B01G307400,TraesCS6B01G282000,TraesCS7A01G040900,TraesCS5A01G037800LC,TraesCS5D01G455900,TraesCS2D01G034100,TraesCS1B01G186400,TraesCS3A01G073400,TraesCS2D01G079100,TraesCS1D01G548500LC,TraesCS1D01G078500,TraesCS3A01G275600,TraesCS1A01G181600,TraesCS1A01G235200,TraesCS5A01G229000,TraesCS1A01G390200LC,TraesCS6B01G714500LC,TraesCS7D01G131900,TraesCS5A01G110900,TraesCS2A01G047400,TraesCS7A01G183900,TraesCS2A01G030100,TraesCS1A01G226000,TraesCS7B01G069200,TraesCS3B01G203800,TraesCS1A01G228200,TraesCS1A01G312000LC,TraesCS3A01G150100,TraesCS1A01G255700,TraesCS6D01G035800,TraesCS3B01G068400,TraesCS2D01G038100,TraesCS7A01G266600LC,TraesCS1A01G262400,TraesCS4B01G321300,TraesCS6B01G284500,TraesCS1D01G078900,TraesCS5A01G027400,TraesCS1A01G098400LC,TraesCS3A01G091800LC,TraesCS2D01G074600LC,TraesCS7A01G193900,TraesCS1A01G311900LC,TraesCS7A01G516100LC,TraesCS6B01G213300LC,TraesCS2A01G060400LC,TraesCS2B01G012100,TraesCS2A01G331700,TraesCS6B01G251400,TraesCS2A01G483500,TraesCS1A01G308700LC,TraesCS7A01G147100,TraesCS2A01G034800,TraesCS5A01G243800,TraesCS7B01G024500,TraesCS1A01G359900LC,TraesCS2A01G331800,TraesCS2A01G049900,TraesCS2A01G030200,TraesCS2D01G012100,TraesCS7A01G202000,TraesCS3A01G151500,TraesCS2B01G080700LC,TraesCS1A01G273100,TraesCS1B01G448400,TraesCS2D01G034600,TraesCS7A01G362000,TraesCS6D01G393700,TraesCS2D01G028600LC,TraesCS1B01G324700,TraesCS1A01G262800,TraesCS7A01G172400,TraesCS5B01G495500,TraesCS7A01G247400LC,TraesCS3A01G062000,TraesCS7A01G182500,TraesCS6B01G282100,TraesCS6D01G036000LC,TraesCS7A01G140800,TraesCS2D01G036900,TraesCS7A01G196500,TraesCS5B01G353900,TraesCS6B01G290600LC,TraesCS1A01G133900LC,TraesCS1B01G070100LC,TraesCS7A01G143000,TraesCS2A01G088900,TraesCS7A01G362300,TraesCS7A01G189900LC,TraesCS6B01G300600LC,TraesCS6A01G030100,TraesCS2A01G332800,TraesCS2A01G332700,TraesCS7A01G212000,TraesCS6B01G481100LC,TraesCS3A01G180600LC,TraesCS7A01G188500LC,TraesCS5A01G321500,TraesCS6B01G279400,TraesCS7B01G039800LC,TraesCS7A01G139000,TraesCS5A01G065500LC,TraesCS3A01G274500,TraesCS6B01G284200,TraesCS1A01G308600LC,TraesCS5A01G185000,TraesCS2A01G025700,TraesCS5A01G044800,TraesCS6A01G012700LC,TraesCS2A01G072300,TraesCS6A01G012100,TraesCS1B01G220300,TraesCS1B01G056100,TraesCS7A01G184700,TraesCS1B01G265200,TraesCS2B01G070300,TraesCS6D01G010700LC,TraesCS3A01G421900,TraesCS2D01G035500,TraesCS3B01G534300,TraesCS6B01G641000LC,TraesCS4B01G321200,TraesCS6B01G542000LC,TraesCS6B01G414500LC,TraesCS3B01G086000,TraesCS6B01G512000LC,TraesCS1A01G369900LC,TraesCS7A01G143800,TraesCS7A01G193500,TraesCS2B01G307700,TraesCS6B01G224400,TraesCS2B01G305600,TraesCS5A01G321800,TraesCS7A01G187000,TraesCS7A01G200100,TraesCS6B01G268200,TraesCS1D01G420400,TraesCS2D01G087900,TraesCS7A01G205700,TraesCS1A01G406900LC,TraesCS2D01G030000,TraesCS5B01G498400,TraesCS2A01G065300LC,TraesCS2A01G028100LC,TraesCS2A01G040000,TraesCS7A01G141000,TraesCS3A01G149500,TraesCS5B01G047500,TraesCS2A01G481400LC,TraesCS7A01G361600,TraesCS3B01G581100,TraesCS2D01G050700,TraesCS2B01G069000,TraesCS7D01G047400LC,TraesCS7A01G197100,TraesCS7D01G091300,TraesCS4B01G021600,TraesCS7D01G130800,TraesCS2B01G070000,TraesCS6B01G513700LC,TraesCS6B01G331900LC,TraesCS5A01G323400,TraesCS6B01G170200,TraesCS6B01G281800,TraesCS1D01G080200,TraesCS6B01G395500LC,TraesCS7A01G195000,TraesCS2A01G069000,TraesCS4D01G308700,TraesCS3A01G150900,TraesCS5A01G301700,TraesCS6B01G197900,TraesCS2D01G034300,TraesCS7A01G269900LC,TraesCS1B01G219500,TraesCS7B01G127200,TraesCS7D01G045800LC,TraesCS7A01G208700,TraesCS7A01G094900LC,TraesCS1A01G177800,TraesCS1A01G302100LC,TraesCS2A01G285900,TraesCS7A01G167900,TraesCS3A01G078100LC,TraesCS7B01G158600,TraesCS3A01G150400,TraesCS2B01G833300LC,TraesCS6D01G253000LC,TraesCS7A01G137100,TraesCS2B01G070700,TraesCS7A01G200200,TraesCS2D01G066600LC,TraesCS3A01G065700,TraesCS7D01G162000LC,TraesCS2D01G078500,TraesCS3A01G183400LC,TraesCS7A01G164700LC,TraesCS7A01G194500,TraesCS5A01G320600,TraesCS6B01G770100LC,TraesCS6B01G530200LC,TraesCS1A01G098600,TraesCS5A01G184800,TraesCS7D01G117200,TraesCS2D01G182800LC,TraesCS2A01G035400,TraesCS2A01G059800,TraesCS6B01G407100,TraesCS6B01G284600,TraesCS6B01G531400LC,TraesCS3A01G275200,TraesCS7A01G362200,TraesCS5A01G042900,TraesCS1A01G249100,TraesCS3A01G103800,TraesCS3B01G460500,TraesCS6B01G527300LC,TraesCS6B01G267300,TraesCS5A01G045400,TraesCS2A01G171100,TraesCS2D01G029700,TraesCS7A01G354400,TraesCS1A01G441000LC,TraesCS2B01G147400,TraesCS1D01G420500,TraesCS5A01G032800,TraesCS6A01G011500,TraesCS2B01G567600,TraesCS4B01G580500LC,TraesCS3B01G375400,TraesCS1D01G047900LC,TraesCS7A01G187400LC,TraesCS4D01G046300,TraesCS3A01G151400,TraesCS3A01G275400,TraesCS6B01G189000,TraesCS7A01G255800LC,TraesCS2A01G058800,TraesCS2A01G195100LC,TraesCS2D01G089000LC,TraesCS3A01G388200LC,TraesCS7D01G146600LC,TraesCS1A01G391700LC,TraesCS4B01G018100LC,TraesCS6B01G192200,TraesCS3B01G329400,TraesCS1A01G127200LC,TraesCS2A01G483800LC,TraesCS7B01G040400LC,TraesCS2A01G337400,TraesCS2A01G019900LC,TraesCS3A01G067300,TraesCS7A01G241000LC,TraesCS1A01G302700LC,TraesCS1A01G272400,TraesCS1D01G419800,TraesCS4B01G385600,TraesCS7A01G519700LC,TraesCS3A01G077400LC,TraesCS6D01G010300,TraesCS1A01G015000,TraesCS7A01G140100,TraesCS1A01G180200,TraesCS6B01G526700LC,TraesCS6B01G144200,TraesCS1A01G323900,TraesCS1B01G448900,TraesCS2D01G034700,TraesCS2D01G011000,TraesCS2B01G307500,TraesCS2A01G368100,TraesCS5B01G110000,TraesCS6A01G012400,TraesCS3B01G695400LC,TraesCS1D01G293900,TraesCS2A01G028200LC,TraesCS7A01G658200LC,TraesCS5A01G321300,TraesCS2B01G069400,TraesCS7A01G150700,TraesCS1B01G170700LC,TraesCS6A01G011600,TraesCS1A01G182400,TraesCS5B01G269400,TraesCS2A01G336500,TraesCS2B01G024400,TraesCS2A01G034100LC,TraesCS4B01G017500,TraesCS2A01G064500,TraesCS1D01G419400,TraesCS6B01G282600,TraesCS6B01G279600,TraesCS6A01G012000,TraesCS3A01G069800,TraesCS7A01G151800,TraesCS7A01G166500,TraesCS1A01G264700,TraesCS3B01G068700,TraesCS3A01G034400LC,TraesCS2D01G028900LC,TraesCS7A01G367700,TraesCS6B01G289400LC,TraesCS1A01G262200,TraesCS3A01G062200,TraesCS2B01G076800LC,TraesCS1A01G181000,TraesCS1A01G180800,TraesCS5A01G321900,TraesCS7A01G236500LC,TraesCS2D01G166700,TraesCS2A01G332400,TraesCS3A01G276900
GO:1901136	carbohydrate derivative catabolic process	biological_process	0.19167	1	7	2003	314	137980	TraesCS2D01G028000LC,TraesCS3B01G159700,TraesCS2A01G033600,TraesCS7B01G024500,TraesCS2D01G033100,TraesCS7D01G122600,TraesCS7B01G471400
GO:0004655	porphobilinogen synthase activity	molecular_function	0.19449	1	1	2003	14	137980	TraesCS2A01G064300
GO:0003864	3-methyl-2-oxobutanoate hydroxymethyltransferase activity	molecular_function	0.19465	1	1	2003	15	137980	TraesCS3A01G150600
GO:0009056	catabolic process	biological_process	0.19561	1	63	2003	3845	137980	TraesCS1A01G252000,TraesCS7A01G196900,TraesCS2D01G028000LC,TraesCS1A01G179400,TraesCS6B01G292400LC,TraesCS4B01G021300,TraesCS2D01G033100,TraesCS1A01G177900,TraesCS2B01G070000,TraesCS2B01G069900,TraesCS7A01G141800,TraesCS7A01G197100,TraesCS2B01G070600,TraesCS1A01G178800,TraesCS3A01G266600,TraesCS2A01G337900,TraesCS4B01G002200LC,TraesCS2A01G058800,TraesCS7A01G172600,TraesCS6B01G284300,TraesCS2A01G336800,TraesCS4B01G368100,TraesCS4B01G344300,TraesCS2B01G882700LC,TraesCS3A01G275300,TraesCS1A01G273000,TraesCS6B01G187500,TraesCS1D01G547100LC,TraesCS1A01G428200LC,TraesCS1A01G178900,TraesCS7A01G195400,TraesCS5B01G185200,TraesCS7B01G158900,TraesCS2B01G070300,TraesCS3A01G065300,TraesCS2B01G318200,TraesCS1B01G108700,TraesCS3A01G034500LC,TraesCS6B01G174900,TraesCS2B01G070100,TraesCS3B01G159700,TraesCS1A01G222100,TraesCS2D01G079100,TraesCS5A01G301400,TraesCS1A01G264300,TraesCS2A01G287400,TraesCS7B01G127200,TraesCS2A01G033600,TraesCS2A01G331700,TraesCS2A01G574500,TraesCS1B01G104200,TraesCS3A01G274400,TraesCS3A01G065900,TraesCS3A01G065700,TraesCS5B01G264600,TraesCS7D01G122600,TraesCS3A01G406400LC,TraesCS7B01G471400,TraesCS2A01G066100,TraesCS7B01G039800LC,TraesCS7B01G024500,TraesCS7B01G256200LC,TraesCS2D01G043700LC
GO:0016661	oxidoreductase activity, acting on other nitrogenous compounds as donors	molecular_function	0.19587	1	1	2003	14	137980	TraesCS5A01G185000
GO:0098809	nitrite reductase activity	molecular_function	0.19587	1	1	2003	14	137980	TraesCS5A01G185000
GO:0005343	organic acid:sodium symporter activity	molecular_function	0.19656	1	2	2003	50	137980	TraesCS2B01G069800,TraesCS2A01G059800
GO:0001897	cytolysis by symbiont of host cells	biological_process	0.19714	1	3	2003	115	137980	TraesCS7A01G248100LC,TraesCS2D01G181400LC,TraesCS5A01G065300LC
GO:0019836	hemolysis by symbiont of host erythrocytes	biological_process	0.19714	1	3	2003	115	137980	TraesCS5A01G065300LC,TraesCS2D01G181400LC,TraesCS7A01G248100LC
GO:0016671	oxidoreductase activity, acting on a sulfur group of donors, disulfide as acceptor	molecular_function	0.19803	1	2	2003	58	137980	TraesCS7A01G137100,TraesCS1A01G252400
GO:0016670	oxidoreductase activity, acting on a sulfur group of donors, oxygen as acceptor	molecular_function	0.19815	1	2	2003	56	137980	TraesCS3A01G078100LC,TraesCS7A01G189900LC
GO:0008146	sulfotransferase activity	molecular_function	0.19894	1	6	2003	267	137980	TraesCS2B01G068900,TraesCS1A01G250700,TraesCS1A01G250200,TraesCS2A01G086000LC,TraesCS1D01G420200,TraesCS6B01G522000LC
GO:0004674	protein serine/threonine kinase activity	molecular_function	0.19913	1	16	2003	814	137980	TraesCS6A01G439100LC,TraesCS3A01G073100,TraesCS1A01G227600,TraesCS5A01G460200LC,TraesCS5B01G354000,TraesCS2A01G032100,TraesCS2D01G070600,TraesCS2A01G037800,TraesCS5B01G006800,TraesCS7A01G145000,TraesCS4B01G021200LC,TraesCS1A01G222200,TraesCS2D01G036800,TraesCS7A01G151800,TraesCS5B01G110000,TraesCS3B01G476100
GO:0031072	heat shock protein binding	molecular_function	0.20053	1	3	2003	110	137980	TraesCS2A01G058700,TraesCS6B01G283200,TraesCS2B01G070700
GO:0004161	dimethylallyltranstransferase activity	molecular_function	0.20196	1	2	2003	55	137980	TraesCS4B01G046000,TraesCS2B01G083400LC
GO:0006633	fatty acid biosynthetic process	biological_process	0.2035	1	12	2003	592	137980	TraesCS7A01G266600LC,TraesCS2D01G034500,TraesCS1D01G414600,TraesCS7A01G236500LC,TraesCS1A01G150900,TraesCS7A01G267500LC,TraesCS2A01G025700,TraesCS7A01G205700,TraesCS2A01G021900,TraesCS4B01G021600,TraesCS7B01G006300,TraesCS7A01G187000
GO:0008219	cell death	biological_process	0.20403	1	11	2003	557	137980	TraesCS2D01G164200,TraesCS6D01G010300,TraesCS7A01G255800LC,TraesCS2D01G272900LC,TraesCS6B01G730400LC,TraesCS7A01G200100,TraesCS7A01G194000,TraesCS7B01G127200,TraesCS6B01G730500LC,TraesCS2B01G315800,TraesCS7A01G510600LC
GO:0016265	death	biological_process	0.20403	1	11	2003	557	137980	TraesCS6D01G010300,TraesCS7A01G255800LC,TraesCS2D01G272900LC,TraesCS2D01G164200,TraesCS6B01G730400LC,TraesCS7A01G194000,TraesCS7A01G200100,TraesCS7A01G510600LC,TraesCS2B01G315800,TraesCS7B01G127200,TraesCS6B01G730500LC
GO:0016462	pyrophosphatase activity	molecular_function	0.20446	1	106	2003	6302	137980	TraesCS3B01G695400LC,TraesCS3A01G150400,TraesCS2A01G331600,TraesCS6B01G278000,TraesCS6A01G439100LC,TraesCS7B01G158600,TraesCS2A01G424100LC,TraesCS6B01G511900LC,TraesCS2A01G185500,TraesCS7A01G168300,TraesCS3B01G203800,TraesCS1A01G272700LC,TraesCS1A01G308600LC,TraesCS1A01G228200,TraesCS4B01G046000,TraesCS3A01G274500,TraesCS2A01G423300LC,TraesCS7B01G157000,TraesCS7A01G183900,TraesCS5A01G321300,TraesCS1A01G308500LC,TraesCS6A01G030100,TraesCS3B01G070300,TraesCS6B01G144200,TraesCS2A01G042400,TraesCS1A01G248500,TraesCS5A01G321500,TraesCS2B01G307500,TraesCS1A01G302100LC,TraesCS6B01G481100LC,TraesCS6B01G512100LC,TraesCS1A01G180700,TraesCS6B01G414500LC,TraesCS7A01G367700,TraesCS6B01G289400LC,TraesCS6B01G525900LC,TraesCS3A01G421900,TraesCS3A01G275300,TraesCS2A01G333200,TraesCS6D01G094800,TraesCS6A01G246300,TraesCS1A01G249100,TraesCS6B01G512000LC,TraesCS7D01G131200,TraesCS6D01G226100LC,TraesCS7A01G141300,TraesCS1A01G015400,TraesCS7A01G184700,TraesCS1A01G218400,TraesCS3A01G069800,TraesCS1D01G420600,TraesCS3A01G054100,TraesCS5A01G003700,TraesCS7A01G194500,TraesCS7A01G151700,TraesCS1A01G099400,TraesCS7A01G198100,TraesCS1A01G264000,TraesCS4B01G021300,TraesCS5A01G184800,TraesCS3A01G151300,TraesCS7A01G144300,TraesCS1A01G306200,TraesCS7A01G191300,TraesCS1A01G177600,TraesCS1B01G455200,TraesCS2A01G030200,TraesCS3B01G349600,TraesCS3A01G274400,TraesCS6A01G260200,TraesCS7A01G167400LC,TraesCS3A01G275500,TraesCS1A01G308700LC,TraesCS7B01G152600,TraesCS6A01G013600,TraesCS7A01G354400,TraesCS2B01G012100,TraesCS1A01G307700,TraesCS2D01G087900,TraesCS1A01G182300,TraesCS7A01G198000,TraesCS1A01G069300,TraesCS1D01G090200,TraesCS2B01G083400LC,TraesCS1A01G222100,TraesCS1A01G273500,TraesCS1A01G232800,TraesCS6B01G287500,TraesCS2A01G056900,TraesCS7B01G198800LC,TraesCS2D01G028400,TraesCS5D01G455900,TraesCS7A01G193200,TraesCS7A01G167100,TraesCS6B01G547500LC,TraesCS4D01G308700,TraesCS7D01G118200,TraesCS2A01G057700,TraesCS7A01G197100,TraesCS2D01G010400,TraesCS2B01G069000,TraesCS2B01G046000,TraesCS1A01G101000,TraesCS7A01G247400LC,TraesCS7B01G024900,TraesCS7A01G167000
GO:0007029	endoplasmic reticulum organization	biological_process	0.20458	1	3	2003	107	137980	TraesCS3B01G476100,TraesCS6B01G284300,TraesCS1A01G180100
GO:0003012	muscle system process	biological_process	0.20553	1	1	2003	16	137980	TraesCS1A01G222200
GO:0006936	muscle contraction	biological_process	0.20553	1	1	2003	16	137980	TraesCS1A01G222200
GO:0006937	regulation of muscle contraction	biological_process	0.20553	1	1	2003	16	137980	TraesCS1A01G222200
GO:0006939	smooth muscle contraction	biological_process	0.20553	1	1	2003	16	137980	TraesCS1A01G222200
GO:0006940	regulation of smooth muscle contraction	biological_process	0.20553	1	1	2003	16	137980	TraesCS1A01G222200
GO:0090257	regulation of muscle system process	biological_process	0.20553	1	1	2003	16	137980	TraesCS1A01G222200
GO:0017003	protein-heme linkage	biological_process	0.20612	1	1	2003	16	137980	TraesCS1B01G219800
GO:0007016	cytoskeletal anchoring at plasma membrane	biological_process	0.20631	1	2	2003	53	137980	TraesCS1B01G265200,TraesCS1B01G056100
GO:0004797	thymidine kinase activity	molecular_function	0.2069	1	2	2003	54	137980	TraesCS7A01G191300,TraesCS2A01G283800
GO:0019136	deoxynucleoside kinase activity	molecular_function	0.2069	1	2	2003	54	137980	TraesCS7A01G191300,TraesCS2A01G283800
GO:0019206	nucleoside kinase activity	molecular_function	0.2069	1	2	2003	54	137980	TraesCS2A01G283800,TraesCS7A01G191300
GO:0030234	enzyme regulator activity	molecular_function	0.20866	1	37	2003	2304	137980	TraesCS2D01G165700,TraesCS7A01G255800LC,TraesCS7A01G182600,TraesCS2D01G066600LC,TraesCS1A01G180200,TraesCS4B01G369600,TraesCS6B01G172400,TraesCS6B01G095100,TraesCS7A01G165900,TraesCS6B01G283000,TraesCS5B01G186200,TraesCS1D01G078500,TraesCS2A01G059200LC,TraesCS7A01G166000,TraesCS3B01G068600,TraesCS1A01G416300,TraesCS1A01G402600LC,TraesCS1A01G303300LC,TraesCS1A01G408900LC,TraesCS3B01G460500,TraesCS1A01G180800,TraesCS1A01G263900,TraesCS2D01G028800LC,TraesCS1A01G180000,TraesCS7A01G167400,TraesCS5A01G043800,TraesCS6B01G284300,TraesCS6B01G159200,TraesCS1A01G416400,TraesCS2D01G028600LC,TraesCS3B01G460800,TraesCS5B01G495500,TraesCS1A01G262800,TraesCS7A01G172400,TraesCS3B01G657700LC,TraesCS7A01G195200,TraesCS3A01G091200LC
GO:0002526	acute inflammatory response	biological_process	0.20919	1	2	2003	59	137980	TraesCS6A01G013800,TraesCS7B01G024200
GO:0000394	RNA splicing, via endonucleolytic cleavage and ligation	biological_process	0.20959	1	2	2003	56	137980	TraesCS3A01G078700LC,TraesCS2A01G334700
GO:0006388	tRNA splicing, via endonucleolytic cleavage and ligation	biological_process	0.20959	1	2	2003	56	137980	TraesCS2A01G334700,TraesCS3A01G078700LC
GO:0051186	cofactor metabolic process	biological_process	0.21092	1	30	2003	1691	137980	TraesCS1B01G104200,TraesCS7A01G172600,TraesCS5A01G320600,TraesCS2A01G331700,TraesCS2D01G034700,TraesCS2D01G034600,TraesCS2D01G043800LC,TraesCS2D01G034100,TraesCS2A01G034100LC,TraesCS4B01G021300,TraesCS7A01G211100,TraesCS2A01G034800,TraesCS1D01G045200,TraesCS2A01G035400,TraesCS7B01G024500,TraesCS2A01G106800,TraesCS2A01G035000,TraesCS1B01G108800,TraesCS5A01G110900,TraesCS2A01G066100,TraesCS7D01G122600,TraesCS2D01G034000,TraesCS7B01G157000,TraesCS6B01G187500,TraesCS2A01G034900,TraesCS3A01G150600,TraesCS7A01G040900,TraesCS2D01G034300,TraesCS4D01G309300,TraesCS7A01G188600
GO:0033821	DNA beta-glucosyltransferase activity	molecular_function	0.21234	1	1	2003	15	137980	TraesCS2D01G028400
GO:0044003	modification by symbiont of host morphology or physiology	biological_process	0.21258	1	11	2003	570	137980	TraesCS2D01G272900LC,TraesCS1A01G167900,TraesCS7A01G167600,TraesCS6B01G277500,TraesCS5A01G065300LC,TraesCS7A01G248100LC,TraesCS2D01G181400LC,TraesCS1A01G180400,TraesCS6B01G730500LC,TraesCS7A01G212700LC,TraesCS1A01G273400LC
GO:0009523	photosystem II	cellular_component	0.21298	1	13	2003	797	137980	TraesCS7A01G355300,TraesCS7A01G168500,TraesCS7D01G162100LC,TraesCS2A01G305800,TraesCS7A01G269900LC,TraesCS1A01G369900LC,TraesCS1D01G293100,TraesCS6B01G267900LC,TraesCS1A01G330000,TraesCS2A01G064400,TraesCS2D01G088000,TraesCS6B01G714500LC,TraesCS6B01G395500LC
GO:0044391	ribosomal subunit	cellular_component	0.21332	1	3	2003	114	137980	TraesCS2D01G077900,TraesCS2A01G031400,TraesCS3B01G021800
GO:0055076	transition metal ion homeostasis	biological_process	0.21445	1	2	2003	58	137980	TraesCS2A01G282800,TraesCS5A01G324200
GO:0016746	transferase activity, transferring acyl groups	molecular_function	0.21461	1	41	2003	2338	137980	TraesCS3B01G238700LC,TraesCS1B01G178700LC,TraesCS5A01G458400LC,TraesCS1A01G182300,TraesCS1B01G220200,TraesCS4D01G347100,TraesCS5A01G321800,TraesCS2B01G485200LC,TraesCS2A01G035600,TraesCS2D01G043800LC,TraesCS2A01G057300,TraesCS2A01G191100,TraesCS7B01G006300,TraesCS5B01G544600LC,TraesCS2A01G041100,TraesCS2A01G039500,TraesCS2A01G021900,TraesCS7A01G205700,TraesCS2A01G333800,TraesCS1A01G227000,TraesCS7A01G196300,TraesCS6B01G281900,TraesCS7A01G266600LC,TraesCS1A01G274000,TraesCS1B01G050600,TraesCS6B01G158600,TraesCS1B01G265200,TraesCS2A01G025700,TraesCS7A01G267500LC,TraesCS2D01G029700LC,TraesCS7B01G167300,TraesCS4B01G021600,TraesCS5A01G322100,TraesCS2B01G340500,TraesCS1B01G107500,TraesCS2D01G038100,TraesCS5A01G321900,TraesCS2B01G307400,TraesCS1D01G414600,TraesCS2D01G034500,TraesCS1D01G089900
GO:0005173	stem cell factor receptor binding	molecular_function	0.21516	1	1	2003	14	137980	TraesCS3B01G087500LC
GO:0046782	regulation of viral transcription	biological_process	0.2152	1	1	2003	17	137980	TraesCS1A01G412000LC
GO:1903900	regulation of viral life cycle	biological_process	0.2152	1	1	2003	17	137980	TraesCS1A01G412000LC
GO:0005542	folic acid binding	molecular_function	0.21626	1	1	2003	17	137980	TraesCS1B01G321600
GO:0072341	modified amino acid binding	molecular_function	0.21626	1	1	2003	17	137980	TraesCS1B01G321600
GO:0015098	molybdate ion transmembrane transporter activity	molecular_function	0.21644	1	2	2003	57	137980	TraesCS1A01G259800,TraesCS1A01G182400
GO:0015689	molybdate ion transport	biological_process	0.21644	1	2	2003	57	137980	TraesCS1A01G259800,TraesCS1A01G182400
GO:0005246	calcium channel regulator activity	molecular_function	0.21645	1	3	2003	109	137980	TraesCS2D01G028600LC,TraesCS2D01G028800LC,TraesCS2A01G054200LC
GO:0048511	rhythmic process	biological_process	0.21822	1	3	2003	111	137980	TraesCS1B01G170700LC,TraesCS7B01G039800LC,TraesCS6A01G011800
GO:0016747	transferase activity, transferring acyl groups other than amino-acyl groups	molecular_function	0.21874	1	34	2003	1912	137980	TraesCS7B01G167300,TraesCS5A01G322100,TraesCS4B01G021600,TraesCS1B01G107500,TraesCS2D01G038100,TraesCS2A01G025700,TraesCS7A01G267500LC,TraesCS2D01G029700LC,TraesCS6B01G158600,TraesCS7A01G266600LC,TraesCS1A01G274000,TraesCS1B01G050600,TraesCS1D01G089900,TraesCS5A01G321900,TraesCS1D01G414600,TraesCS2D01G034500,TraesCS2D01G043800LC,TraesCS2A01G057300,TraesCS7B01G006300,TraesCS2A01G191100,TraesCS4D01G347100,TraesCS2B01G485200LC,TraesCS5A01G321800,TraesCS2A01G035600,TraesCS1A01G182300,TraesCS1B01G220200,TraesCS3B01G238700LC,TraesCS1B01G178700LC,TraesCS5A01G458400LC,TraesCS6B01G281900,TraesCS2A01G021900,TraesCS7A01G205700,TraesCS2A01G333800,TraesCS2A01G039500
GO:0044550	secondary metabolite biosynthetic process	biological_process	0.22112	1	3	2003	110	137980	TraesCS3A01G408300LC,TraesCS1B01G265200,TraesCS7A01G196300
GO:0000302	response to reactive oxygen species	biological_process	0.22132	1	1	2003	18	137980	TraesCS3B01G021800
GO:1901031	regulation of response to reactive oxygen species	biological_process	0.22132	1	1	2003	18	137980	TraesCS3B01G021800
GO:1902882	regulation of response to oxidative stress	biological_process	0.22132	1	1	2003	18	137980	TraesCS3B01G021800
GO:0003840	gamma-glutamyltransferase activity	molecular_function	0.22182	1	1	2003	16	137980	TraesCS2B01G340500
GO:0051801	cytolysis in other organism involved in symbiotic interaction	biological_process	0.22185	1	3	2003	123	137980	TraesCS7A01G248100LC,TraesCS2D01G181400LC,TraesCS5A01G065300LC
GO:0052331	hemolysis in other organism involved in symbiotic interaction	biological_process	0.22185	1	3	2003	123	137980	TraesCS5A01G065300LC,TraesCS7A01G248100LC,TraesCS2D01G181400LC
GO:0008897	holo-[acyl-carrier-protein] synthase activity	molecular_function	0.2221	1	1	2003	17	137980	TraesCS7A01G236700LC
GO:0017111	nucleoside-triphosphatase activity	molecular_function	0.22277	1	104	2003	6211	137980	TraesCS3A01G274400,TraesCS7A01G167400LC,TraesCS6A01G260200,TraesCS3A01G275500,TraesCS3A01G151300,TraesCS1A01G177600,TraesCS7A01G191300,TraesCS1A01G306200,TraesCS7A01G144300,TraesCS2A01G030200,TraesCS1B01G455200,TraesCS3B01G349600,TraesCS1A01G307700,TraesCS1A01G182300,TraesCS2D01G087900,TraesCS1A01G069300,TraesCS7A01G198000,TraesCS1A01G222100,TraesCS2B01G083400LC,TraesCS1D01G090200,TraesCS1A01G308700LC,TraesCS7B01G152600,TraesCS7A01G354400,TraesCS6A01G013600,TraesCS2B01G012100,TraesCS7A01G193200,TraesCS7A01G167100,TraesCS5D01G455900,TraesCS4D01G308700,TraesCS7D01G118200,TraesCS6B01G547500LC,TraesCS1A01G232800,TraesCS2A01G056900,TraesCS6B01G287500,TraesCS7B01G198800LC,TraesCS2D01G028400,TraesCS7A01G247400LC,TraesCS2B01G046000,TraesCS1A01G101000,TraesCS7B01G024900,TraesCS7A01G167000,TraesCS7A01G197100,TraesCS2A01G057700,TraesCS2B01G069000,TraesCS2D01G010400,TraesCS1A01G308600LC,TraesCS1A01G228200,TraesCS7A01G168300,TraesCS3B01G203800,TraesCS1A01G272700LC,TraesCS3A01G274500,TraesCS4B01G046000,TraesCS2A01G423300LC,TraesCS7B01G157000,TraesCS5A01G321300,TraesCS1A01G308500LC,TraesCS7A01G183900,TraesCS2A01G331600,TraesCS3A01G150400,TraesCS3B01G695400LC,TraesCS7B01G158600,TraesCS6B01G511900LC,TraesCS2A01G424100LC,TraesCS6A01G439100LC,TraesCS6B01G278000,TraesCS2A01G185500,TraesCS5A01G321500,TraesCS1A01G248500,TraesCS1A01G302100LC,TraesCS2B01G307500,TraesCS6B01G481100LC,TraesCS1A01G180700,TraesCS6B01G512100LC,TraesCS6A01G030100,TraesCS2A01G042400,TraesCS6B01G144200,TraesCS3B01G070300,TraesCS2A01G333200,TraesCS3A01G275300,TraesCS6D01G094800,TraesCS6B01G512000LC,TraesCS6A01G246300,TraesCS1A01G249100,TraesCS6B01G414500LC,TraesCS6B01G525900LC,TraesCS7A01G367700,TraesCS6B01G289400LC,TraesCS3A01G421900,TraesCS7A01G151700,TraesCS1A01G099400,TraesCS1A01G264000,TraesCS7A01G198100,TraesCS4B01G021300,TraesCS5A01G184800,TraesCS7A01G184700,TraesCS1A01G218400,TraesCS1A01G015400,TraesCS3A01G069800,TraesCS6D01G226100LC,TraesCS7D01G131200,TraesCS3A01G054100,TraesCS1D01G420600,TraesCS5A01G003700,TraesCS7A01G194500
GO:0051817	modification of morphology or physiology of other organism involved in symbiotic interaction	biological_process	0.2229	1	11	2003	578	137980	TraesCS1A01G180400,TraesCS6B01G730500LC,TraesCS7A01G212700LC,TraesCS1A01G273400LC,TraesCS2D01G181400LC,TraesCS7A01G248100LC,TraesCS5A01G065300LC,TraesCS7A01G167600,TraesCS6B01G277500,TraesCS1A01G167900,TraesCS2D01G272900LC
GO:0004420	hydroxymethylglutaryl-CoA reductase (NADPH) activity	molecular_function	0.22324	1	1	2003	16	137980	TraesCS7A01G188600
GO:0016073	snRNA metabolic process	biological_process	0.22361	1	1	2003	17	137980	TraesCS6B01G283300
GO:0016180	snRNA processing	biological_process	0.22361	1	1	2003	17	137980	TraesCS6B01G283300
GO:0034472	snRNA 3'-end processing	biological_process	0.22361	1	1	2003	17	137980	TraesCS6B01G283300
GO:0034477	U6 snRNA 3'-end processing	biological_process	0.22361	1	1	2003	17	137980	TraesCS6B01G283300
GO:0043628	ncRNA 3'-end processing	biological_process	0.22361	1	1	2003	17	137980	TraesCS6B01G283300
GO:0005134	interleukin-2 receptor binding	molecular_function	0.22455	1	1	2003	18	137980	TraesCS7D01G131300
GO:0048472	threonine-phosphate decarboxylase activity	molecular_function	0.2251	1	1	2003	18	137980	TraesCS3A01G034400LC
GO:0004512	inositol-3-phosphate synthase activity	molecular_function	0.22555	1	1	2003	18	137980	TraesCS7A01G509900LC
GO:0006021	inositol biosynthetic process	biological_process	0.22555	1	1	2003	18	137980	TraesCS7A01G509900LC
GO:0046173	polyol biosynthetic process	biological_process	0.22555	1	1	2003	18	137980	TraesCS7A01G509900LC
GO:0007050	cell cycle arrest	biological_process	0.22579	1	2	2003	63	137980	TraesCS7A01G172400,TraesCS2A01G182400LC
GO:0005912	adherens junction	cellular_component	0.22645	1	1	2003	19	137980	TraesCS1B01G265200
GO:0005924	cell-substrate adherens junction	cellular_component	0.22645	1	1	2003	19	137980	TraesCS1B01G265200
GO:0005925	focal adhesion	cellular_component	0.22645	1	1	2003	19	137980	TraesCS1B01G265200
GO:0030055	cell-substrate junction	cellular_component	0.22645	1	1	2003	19	137980	TraesCS1B01G265200
GO:0070161	anchoring junction	cellular_component	0.22645	1	1	2003	19	137980	TraesCS1B01G265200
GO:0048646	anatomical structure formation involved in morphogenesis	biological_process	0.22712	1	10	2003	524	137980	TraesCS6B01G282000,TraesCS7A01G158600,TraesCS1A01G226000,TraesCS6B01G268200,TraesCS7A01G212500LC,TraesCS2B01G072400LC,TraesCS4B01G321200,TraesCS7A01G050300LC,TraesCS7A01G516100LC,TraesCS1A01G273100
GO:0008168	methyltransferase activity	molecular_function	0.22763	1	38	2003	2250	137980	TraesCS1A01G196400,TraesCS7D01G049500LC,TraesCS7A01G203800,TraesCS3A01G182900LC,TraesCS5B01G186200,TraesCS1A01G328700LC,TraesCS2A01G046100,TraesCS2B01G105500,TraesCS5A01G044400,TraesCS2D01G037000,TraesCS5A01G070000LC,TraesCS7A01G195900,TraesCS3A01G151500,TraesCS6A01G260100,TraesCS2A01G038000,TraesCS7A01G183900,TraesCS2B01G133700LC,TraesCS6D01G010100,TraesCS3A01G032600,TraesCS2B01G069000,TraesCS1A01G182900,TraesCS3B01G121000LC,TraesCS5A01G044800,TraesCS2D01G047500,TraesCS7D01G037900,TraesCS5A01G045200,TraesCS7A01G196900,TraesCS7B01G125900,TraesCS3A01G276400,TraesCS7A01G166800,TraesCS3A01G091100LC,TraesCS1A01G409000LC,TraesCS1A01G233500,TraesCS1A01G090200LC,TraesCS7A01G151900,TraesCS2A01G026900,TraesCS2D01G031700LC,TraesCS6A01G260000
GO:0071705	nitrogen compound transport	biological_process	0.22781	1	15	2003	805	137980	TraesCS2B01G069800,TraesCS7A01G194500,TraesCS2A01G337400,TraesCS7A01G212200,TraesCS6A01G011500,TraesCS7A01G359100,TraesCS5A01G065500LC,TraesCS5A01G042900,TraesCS7A01G094900LC,TraesCS3A01G180600LC,TraesCS2A01G059800,TraesCS3B01G476100,TraesCS6B01G284300,TraesCS5B01G047500,TraesCS3A01G077400LC
GO:0060590	ATPase regulator activity	molecular_function	0.22882	1	6	2003	277	137980	TraesCS2D01G028800LC,TraesCS2D01G028600LC,TraesCS7A01G167400,TraesCS6B01G284300,TraesCS5B01G495500,TraesCS4B01G369600
GO:0051260	protein homooligomerization	biological_process	0.22887	1	2	2003	59	137980	TraesCS7A01G244400LC,TraesCS7A01G185900
GO:0016765	transferase activity, transferring alkyl or aryl (other than methyl) groups	molecular_function	0.22908	1	9	2003	453	137980	TraesCS2A01G049900,TraesCS2A01G051700LC,TraesCS2D01G033000,TraesCS3B01G068400,TraesCS2B01G077600LC,TraesCS2B01G083400LC,TraesCS3B01G068500,TraesCS4B01G046000,TraesCS2A01G019800
GO:0004594	pantothenate kinase activity	molecular_function	0.22941	1	1	2003	16	137980	TraesCS5A01G320600
GO:0021537	telencephalon development	biological_process	0.22962	1	1	2003	17	137980	TraesCS7A01G140700
GO:0021543	pallium development	biological_process	0.22962	1	1	2003	17	137980	TraesCS7A01G140700
GO:0021987	cerebral cortex development	biological_process	0.22962	1	1	2003	17	137980	TraesCS7A01G140700
GO:0030900	forebrain development	biological_process	0.22962	1	1	2003	17	137980	TraesCS7A01G140700
GO:0005047	signal recognition particle binding	molecular_function	0.22985	1	3	2003	109	137980	TraesCS1A01G232800,TraesCS7D01G118200,TraesCS7A01G167000
GO:0044179	hemolysis in other organism	biological_process	0.23048	1	3	2003	125	137980	TraesCS5A01G065300LC,TraesCS7A01G248100LC,TraesCS2D01G181400LC
GO:0010340	carboxyl-O-methyltransferase activity	molecular_function	0.23082	1	4	2003	160	137980	TraesCS2A01G038000,TraesCS5A01G045200,TraesCS2D01G037000,TraesCS2A01G046100
GO:0051998	protein carboxyl O-methyltransferase activity	molecular_function	0.23082	1	4	2003	160	137980	TraesCS2A01G046100,TraesCS5A01G045200,TraesCS2D01G037000,TraesCS2A01G038000
GO:0006013	mannose metabolic process	biological_process	0.23155	1	1	2003	15	137980	TraesCS7A01G236900
GO:0032507	maintenance of protein location in cell	biological_process	0.23202	1	3	2003	106	137980	TraesCS1B01G056100,TraesCS5A01G323400,TraesCS1B01G265200
GO:0045185	maintenance of protein location	biological_process	0.23202	1	3	2003	106	137980	TraesCS5A01G323400,TraesCS1B01G056100,TraesCS1B01G265200
GO:0051651	maintenance of location in cell	biological_process	0.23202	1	3	2003	106	137980	TraesCS1B01G056100,TraesCS5A01G323400,TraesCS1B01G265200
GO:0016157	sucrose synthase activity	molecular_function	0.23238	1	2	2003	55	137980	TraesCS7A01G040900,TraesCS6D01G393700
GO:0010942	positive regulation of cell death	biological_process	0.23246	1	4	2003	162	137980	TraesCS6B01G730500LC,TraesCS2B01G315800,TraesCS7A01G510600LC,TraesCS2D01G272900LC
GO:0043065	positive regulation of apoptotic process	biological_process	0.23246	1	4	2003	162	137980	TraesCS2D01G272900LC,TraesCS2B01G315800,TraesCS7A01G510600LC,TraesCS6B01G730500LC
GO:0043068	positive regulation of programmed cell death	biological_process	0.23246	1	4	2003	162	137980	TraesCS6B01G730500LC,TraesCS2B01G315800,TraesCS7A01G510600LC,TraesCS2D01G272900LC
GO:0016805	dipeptidase activity	molecular_function	0.23355	1	1	2003	19	137980	TraesCS5B01G265200
GO:0016741	transferase activity, transferring one-carbon groups	molecular_function	0.23637	1	39	2003	2323	137980	TraesCS6D01G010100,TraesCS3A01G032600,TraesCS2B01G069000,TraesCS3B01G121000LC,TraesCS5A01G044800,TraesCS1A01G182900,TraesCS2D01G047500,TraesCS7D01G037900,TraesCS5A01G045200,TraesCS7A01G196900,TraesCS7B01G125900,TraesCS3A01G276400,TraesCS7A01G166800,TraesCS3A01G091100LC,TraesCS1A01G409000LC,TraesCS1A01G233500,TraesCS1A01G090200LC,TraesCS6A01G260000,TraesCS7A01G151900,TraesCS2D01G031700LC,TraesCS2A01G026900,TraesCS1A01G196400,TraesCS7D01G049500LC,TraesCS7A01G203800,TraesCS3A01G182900LC,TraesCS5B01G186200,TraesCS1A01G328700LC,TraesCS2B01G105500,TraesCS2A01G046100,TraesCS2D01G037000,TraesCS5A01G044400,TraesCS5A01G070000LC,TraesCS7A01G195900,TraesCS3A01G150600,TraesCS6A01G260100,TraesCS3A01G151500,TraesCS2A01G038000,TraesCS7A01G183900,TraesCS2B01G133700LC
GO:0019079	viral genome replication	biological_process	0.23664	1	12	2003	616	137980	TraesCS1B01G455200,TraesCS3A01G151300,TraesCS3A01G054100,TraesCS2B01G083400LC,TraesCS1A01G222100,TraesCS1A01G248500,TraesCS1A01G372700LC,TraesCS7A01G182600,TraesCS4B01G046000,TraesCS7A01G203000LC,TraesCS6A01G260200,TraesCS6B01G159200
GO:0031491	nucleosome binding	molecular_function	0.23669	1	1	2003	16	137980	TraesCS3A01G069900
GO:0016894	endonuclease activity, active with either ribo- or deoxyribonucleic acids and producing 3'-phosphomonoesters	molecular_function	0.2385	1	2	2003	67	137980	TraesCS2A01G334700,TraesCS3A01G078700LC
GO:0010024	phytochromobilin biosynthetic process	biological_process	0.23921	1	1	2003	21	137980	TraesCS7A01G040900
GO:0016636	oxidoreductase activity, acting on the CH-CH group of donors, iron-sulfur protein as acceptor	molecular_function	0.23921	1	1	2003	21	137980	TraesCS7A01G040900
GO:0051202	phytochromobilin metabolic process	biological_process	0.23921	1	1	2003	21	137980	TraesCS7A01G040900
GO:0005200	structural constituent of cytoskeleton	molecular_function	0.23979	1	2	2003	63	137980	TraesCS1B01G265200,TraesCS7B01G042000LC
GO:0051715	cytolysis in other organism	biological_process	0.24004	1	3	2003	128	137980	TraesCS5A01G065300LC,TraesCS2D01G181400LC,TraesCS7A01G248100LC
GO:0071555	cell wall organization	biological_process	0.24069	1	6	2003	276	137980	TraesCS1A01G592600LC,TraesCS1A01G263900,TraesCS1A01G182100,TraesCS5B01G075600LC,TraesCS6B01G282800,TraesCS5A01G043800
GO:0031012	extracellular matrix	cellular_component	0.24081	1	8	2003	412	137980	TraesCS7D01G132700,TraesCS7A01G195800,TraesCS6A01G261200,TraesCS5A01G229000,TraesCS4D01G036400LC,TraesCS6B01G545800LC,TraesCS2A01G166500,TraesCS6B01G190700
GO:0004482	mRNA (guanine-N7-)-methyltransferase activity	molecular_function	0.24091	1	1	2003	18	137980	TraesCS1A01G409000LC
GO:0016604	nuclear body	cellular_component	0.2415	1	1	2003	17	137980	TraesCS7A01G182200LC
GO:0016607	nuclear speck	cellular_component	0.2415	1	1	2003	17	137980	TraesCS7A01G182200LC
GO:0031300	intrinsic component of organelle membrane	cellular_component	0.24154	1	9	2003	459	137980	TraesCS1A01G185100,TraesCS2D01G066600LC,TraesCS6B01G284300,TraesCS1B01G218700,TraesCS1A01G307700,TraesCS1D01G079000,TraesCS1A01G299600LC,TraesCS2D01G074600LC,TraesCS4D01G046300
GO:0031301	integral component of organelle membrane	cellular_component	0.24154	1	9	2003	459	137980	TraesCS4D01G046300,TraesCS2D01G074600LC,TraesCS2D01G066600LC,TraesCS6B01G284300,TraesCS1A01G307700,TraesCS1B01G218700,TraesCS1D01G079000,TraesCS1A01G299600LC,TraesCS1A01G185100
GO:0045454	cell redox homeostasis	biological_process	0.24168	1	10	2003	552	137980	TraesCS7A01G148700,TraesCS5A01G044800,TraesCS7A01G187300,TraesCS2B01G147400,TraesCS5A01G044400,TraesCS1A01G099500,TraesCS7A01G189000LC,TraesCS5A01G199500,TraesCS7A01G182500,TraesCS1A01G161900
GO:0005791	rough endoplasmic reticulum	cellular_component	0.24177	1	3	2003	113	137980	TraesCS7D01G118200,TraesCS7A01G167000,TraesCS1A01G232800
GO:0030867	rough endoplasmic reticulum membrane	cellular_component	0.24177	1	3	2003	113	137980	TraesCS7A01G167000,TraesCS7D01G118200,TraesCS1A01G232800
GO:0006750	glutathione biosynthetic process	biological_process	0.24198	1	2	2003	68	137980	TraesCS7A01G151000,TraesCS1D01G547700LC
GO:0004601	peroxidase activity	molecular_function	0.24222	1	18	2003	1005	137980	TraesCS2A01G482200LC,TraesCS7A01G255800LC,TraesCS1A01G508600LC,TraesCS2A01G333500,TraesCS5A01G301700,TraesCS2A01G037700,TraesCS7A01G194000,TraesCS7D01G038000,TraesCS1D01G080200,TraesCS7A01G193900,TraesCS2A01G039900,TraesCS7A01G211200,TraesCS1D01G079800,TraesCS7A01G272400LC,TraesCS5B01G212100,TraesCS1D01G080100,TraesCS5A01G323200,TraesCS7A01G150500
GO:0003883	CTP synthase activity	molecular_function	0.24255	1	1	2003	17	137980	TraesCS1D01G419400
GO:0048309	endoplasmic reticulum inheritance	biological_process	0.24259	1	2	2003	63	137980	TraesCS6B01G284300,TraesCS3B01G476100
GO:0006816	calcium ion transport	biological_process	0.24297	1	3	2003	117	137980	TraesCS1A01G185100,TraesCS2D01G028600LC,TraesCS2D01G028800LC
GO:0008837	diaminopimelate epimerase activity	molecular_function	0.24334	1	1	2003	19	137980	TraesCS3B01G261700
GO:0000178	exosome (RNase complex)	cellular_component	0.24356	1	1	2003	20	137980	TraesCS7A01G198000
GO:0043207	response to external biotic stimulus	biological_process	0.24433	1	16	2003	908	137980	TraesCS2A01G049500,TraesCS1A01G167900,TraesCS2A01G333200,TraesCS2D01G078500,TraesCS7A01G363100,TraesCS2A01G123400LC,TraesCS1A01G232600,TraesCS2B01G148300,TraesCS7A01G137800,TraesCS3A01G181200LC,TraesCS2B01G558700,TraesCS6B01G530800LC,TraesCS2B01G061000,TraesCS7A01G210400,TraesCS1A01G356900LC,TraesCS6B01G381900LC
GO:0051707	response to other organism	biological_process	0.24433	1	16	2003	908	137980	TraesCS2B01G061000,TraesCS7A01G210400,TraesCS2B01G558700,TraesCS6B01G530800LC,TraesCS6B01G381900LC,TraesCS1A01G356900LC,TraesCS2A01G049500,TraesCS2A01G123400LC,TraesCS1A01G232600,TraesCS2B01G148300,TraesCS3A01G181200LC,TraesCS7A01G137800,TraesCS1A01G167900,TraesCS2D01G078500,TraesCS2A01G333200,TraesCS7A01G363100
GO:0000737	DNA catabolic process, endonucleolytic	biological_process	0.24441	1	1	2003	19	137980	TraesCS7B01G127200
GO:0006309	apoptotic DNA fragmentation	biological_process	0.24441	1	1	2003	19	137980	TraesCS7B01G127200
GO:0006921	cellular component disassembly involved in execution phase of apoptosis	biological_process	0.24441	1	1	2003	19	137980	TraesCS7B01G127200
GO:0030262	apoptotic nuclear changes	biological_process	0.24441	1	1	2003	19	137980	TraesCS7B01G127200
GO:0097194	execution phase of apoptosis	biological_process	0.24441	1	1	2003	19	137980	TraesCS7B01G127200
GO:0009007	site-specific DNA-methyltransferase (adenine-specific) activity	molecular_function	0.24458	1	1	2003	17	137980	TraesCS7A01G183900
GO:0009008	DNA-methyltransferase activity	molecular_function	0.24458	1	1	2003	17	137980	TraesCS7A01G183900
GO:0032775	DNA methylation on adenine	biological_process	0.24458	1	1	2003	17	137980	TraesCS7A01G183900
GO:0070206	protein trimerization	biological_process	0.24517	1	4	2003	164	137980	TraesCS2A01G283900,TraesCS5B01G264600,TraesCS2A01G333200,TraesCS1A01G252000
GO:0004650	polygalacturonase activity	molecular_function	0.24535	1	4	2003	162	137980	TraesCS1B01G322500,TraesCS7A01G162500,TraesCS1B01G448100,TraesCS1B01G747900LC
GO:0022411	cellular component disassembly	biological_process	0.24547	1	5	2003	231	137980	TraesCS1A01G098600,TraesCS7D01G117200,TraesCS3A01G180600LC,TraesCS7A01G232200LC,TraesCS7B01G127200
GO:0019220	regulation of phosphate metabolic process	biological_process	0.24572	1	3	2003	122	137980	TraesCS6B01G282600,TraesCS1A01G249300,TraesCS1B01G480400LC
GO:0051174	regulation of phosphorus metabolic process	biological_process	0.24572	1	3	2003	122	137980	TraesCS6B01G282600,TraesCS1A01G249300,TraesCS1B01G480400LC
GO:0031360	intrinsic component of thylakoid membrane	cellular_component	0.24598	1	1	2003	23	137980	TraesCS1B01G749500LC
GO:0031361	integral component of thylakoid membrane	cellular_component	0.24598	1	1	2003	23	137980	TraesCS1B01G749500LC
GO:0032922	circadian regulation of gene expression	biological_process	0.24611	1	1	2003	19	137980	TraesCS7B01G039800LC
GO:1901068	guanosine-containing compound metabolic process	biological_process	0.24699	1	2	2003	68	137980	TraesCS4D01G414300LC,TraesCS1A01G255700
GO:0042254	ribosome biogenesis	biological_process	0.24779	1	12	2003	659	137980	TraesCS5A01G044800,TraesCS7A01G195900,TraesCS3A01G277400,TraesCS5A01G044400,TraesCS1B01G171200LC,TraesCS7A01G151900,TraesCS6B01G533700LC,TraesCS1A01G235500,TraesCS1D01G294400,TraesCS3A01G406700LC,TraesCS5A01G045200,TraesCS1A01G268500
GO:0044462	external encapsulating structure part	cellular_component	0.24787	1	3	2003	116	137980	TraesCS2A01G037700,TraesCS7D01G117900,TraesCS6B01G128600LC
GO:0030117	membrane coat	cellular_component	0.24792	1	11	2003	527	137980	TraesCS1D01G022500,TraesCS2A01G057400,TraesCS4B01G046300,TraesCS1A01G180200,TraesCS2B01G073000,TraesCS5B01G110000,TraesCS6B01G763600LC,TraesCS7A01G009900,TraesCS7B01G040300LC,TraesCS1A01G227600,TraesCS5B01G495500
GO:0048475	coated membrane	cellular_component	0.24792	1	11	2003	527	137980	TraesCS5B01G110000,TraesCS6B01G763600LC,TraesCS7B01G040300LC,TraesCS7A01G009900,TraesCS5B01G495500,TraesCS1A01G227600,TraesCS1D01G022500,TraesCS2B01G073000,TraesCS4B01G046300,TraesCS1A01G180200,TraesCS2A01G057400
GO:0016817	hydrolase activity, acting on acid anhydrides	molecular_function	0.24873	1	122	2003	7463	137980	TraesCS7A01G247400LC,TraesCS2B01G046000,TraesCS1A01G101000,TraesCS7B01G024900,TraesCS5B01G495500,TraesCS4B01G580800LC,TraesCS7A01G167000,TraesCS7A01G362000,TraesCS7A01G197100,TraesCS2A01G057700,TraesCS2B01G069000,TraesCS2D01G010400,TraesCS7A01G193200,TraesCS7A01G167100,TraesCS5D01G455900,TraesCS2D01G071800,TraesCS4D01G308700,TraesCS7D01G118200,TraesCS6B01G547500LC,TraesCS1A01G273500,TraesCS1A01G232800,TraesCS2A01G056900,TraesCS6B01G287500,TraesCS7B01G198800LC,TraesCS2D01G028400,TraesCS2D01G163700,TraesCS1A01G307700,TraesCS2D01G087900,TraesCS1A01G182300,TraesCS1A01G069300,TraesCS7A01G198000,TraesCS1A01G222100,TraesCS7A01G147100,TraesCS1D01G090200,TraesCS2B01G083400LC,TraesCS1A01G308700LC,TraesCS7B01G152600,TraesCS1A01G275800,TraesCS7A01G354400,TraesCS6A01G013600,TraesCS2B01G012100,TraesCS3A01G274400,TraesCS7A01G167400LC,TraesCS6A01G260200,TraesCS3A01G275500,TraesCS2A01G072700,TraesCS3A01G151300,TraesCS7A01G191300,TraesCS1A01G177600,TraesCS1A01G306200,TraesCS7A01G144300,TraesCS2A01G030200,TraesCS1B01G455200,TraesCS3B01G349600,TraesCS7A01G151700,TraesCS1A01G099400,TraesCS1A01G392700LC,TraesCS1A01G264000,TraesCS7A01G198100,TraesCS4B01G021300,TraesCS5A01G184800,TraesCS1A01G218400,TraesCS7A01G184700,TraesCS3A01G069800,TraesCS1A01G015400,TraesCS7D01G131200,TraesCS7A01G141300,TraesCS6D01G226100LC,TraesCS3A01G054100,TraesCS1D01G420600,TraesCS5A01G003700,TraesCS7A01G194500,TraesCS2A01G333200,TraesCS3A01G275300,TraesCS6D01G094800,TraesCS6B01G512000LC,TraesCS1A01G249100,TraesCS6A01G246300,TraesCS6B01G414500LC,TraesCS6B01G525900LC,TraesCS6B01G289400LC,TraesCS7A01G367700,TraesCS3A01G421900,TraesCS6B01G513400LC,TraesCS5A01G321500,TraesCS1A01G248500,TraesCS5B01G110000,TraesCS1A01G302100LC,TraesCS2B01G307500,TraesCS6B01G481100LC,TraesCS7A01G212000,TraesCS1A01G180700,TraesCS6B01G512100LC,TraesCS6A01G030100,TraesCS2A01G042400,TraesCS6B01G144200,TraesCS3B01G070300,TraesCS1A01G308600LC,TraesCS1A01G228200,TraesCS1A01G272700LC,TraesCS7A01G168300,TraesCS3B01G203800,TraesCS3A01G274500,TraesCS4B01G046000,TraesCS7B01G157000,TraesCS2A01G423300LC,TraesCS1A01G308500LC,TraesCS5A01G321300,TraesCS2A01G331200,TraesCS7A01G183900,TraesCS5B01G264600,TraesCS3A01G150400,TraesCS2A01G331600,TraesCS3B01G695400LC,TraesCS7B01G158600,TraesCS6B01G511900LC,TraesCS3A01G069900,TraesCS2A01G424100LC,TraesCS6B01G290500,TraesCS6A01G439100LC,TraesCS6B01G278000,TraesCS2A01G185500
GO:0016842	amidine-lyase activity	molecular_function	0.24918	1	1	2003	21	137980	TraesCS3A01G406400LC
GO:0051082	unfolded protein binding	molecular_function	0.24969	1	11	2003	610	137980	TraesCS7A01G197100,TraesCS6B01G283200,TraesCS2A01G033700,TraesCS2A01G287400,TraesCS2B01G070700,TraesCS4B01G002200LC,TraesCS2B01G318200,TraesCS2A01G058700,TraesCS2A01G333200,TraesCS2D01G078500,TraesCS1A01G413400LC
GO:0031683	G-protein beta/gamma-subunit complex binding	molecular_function	0.25013	1	5	2003	208	137980	TraesCS1D01G420600,TraesCS1A01G306200,TraesCS3B01G203800,TraesCS2D01G010400,TraesCS2B01G012100
GO:0050664	oxidoreductase activity, acting on NAD(P)H, oxygen as acceptor	molecular_function	0.2512	1	2	2003	57	137980	TraesCS5B01G212100,TraesCS5A01G301700
GO:0051701	interaction with host	biological_process	0.25165	1	16	2003	903	137980	TraesCS1A01G180400,TraesCS6B01G730500LC,TraesCS5A01G320600,TraesCS2D01G272900LC,TraesCS1D01G420000,TraesCS3B01G694500LC,TraesCS7A01G212700LC,TraesCS1A01G273400LC,TraesCS5A01G065300LC,TraesCS2D01G181400LC,TraesCS7A01G248100LC,TraesCS6A01G013400,TraesCS7A01G167600,TraesCS6B01G277500,TraesCS1A01G167900,TraesCS1D01G294400
GO:0046903	secretion	biological_process	0.25181	1	12	2003	630	137980	TraesCS2A01G195100LC,TraesCS7A01G052400LC,TraesCS2A01G031200,TraesCS1A01G311900LC,TraesCS2A01G030300,TraesCS1A01G163100,TraesCS2A01G028100LC,TraesCS1A01G368400LC,TraesCS2A01G030100,TraesCS2A01G030900,TraesCS2A01G031100,TraesCS3B01G476100
GO:0016796	exonuclease activity, active with either ribo- or deoxyribonucleic acids and producing 5'-phosphomonoesters	molecular_function	0.25351	1	8	2003	412	137980	TraesCS7A01G168100,TraesCS2D01G043700LC,TraesCS7B01G256200LC,TraesCS1A01G178800,TraesCS7A01G195400,TraesCS7A01G236500LC,TraesCS7B01G069200,TraesCS6B01G763600LC
GO:0006520	cellular amino acid metabolic process	biological_process	0.25379	1	33	2003	1925	137980	TraesCS2A01G063700,TraesCS2B01G069900,TraesCS2B01G070000,TraesCS1D01G045200,TraesCS6B01G192200,TraesCS2A01G058800,TraesCS1A01G255700,TraesCS2A01G336500,TraesCS2B01G070600,TraesCS1A01G268400,TraesCS1D01G419400,TraesCS1A01G181000,TraesCS1D01G419800,TraesCS7A01G237000,TraesCS4D01G309300,TraesCS3B01G261700,TraesCS2B01G070300,TraesCS1A01G304100LC,TraesCS6A01G261200,TraesCS6B01G287500,TraesCS3A01G067300,TraesCS7A01G211100,TraesCS1A01G235200,TraesCS2B01G070100,TraesCS1A01G441000LC,TraesCS7A01G192100LC,TraesCS5B01G264600,TraesCS4D01G347900,TraesCS7D01G122600,TraesCS6A01G260200,TraesCS2A01G166500,TraesCS7B01G024500,TraesCS3A01G275700
GO:0000502	proteasome complex	cellular_component	0.2541	1	4	2003	180	137980	TraesCS7A01G196900,TraesCS5A01G301400,TraesCS1A01G428200LC,TraesCS7B01G158900
GO:0070851	growth factor receptor binding	molecular_function	0.25698	1	2	2003	68	137980	TraesCS7D01G131300,TraesCS2D01G182600LC
GO:0044432	endoplasmic reticulum part	cellular_component	0.25781	1	16	2003	916	137980	TraesCS7D01G118200,TraesCS2D01G066600LC,TraesCS1A01G308400LC,TraesCS2B01G307400,TraesCS6B01G189000,TraesCS1A01G180100,TraesCS1A01G232800,TraesCS7A01G167000,TraesCS1A01G185100,TraesCS1A01G307700,TraesCS1B01G218700,TraesCS1A01G299600LC,TraesCS7A01G147800,TraesCS7A01G143000,TraesCS7A01G354400,TraesCS7A01G273500LC
GO:0015934	large ribosomal subunit	cellular_component	0.25808	1	2	2003	71	137980	TraesCS2A01G031400,TraesCS2D01G077900
GO:0000175	3'-5'-exoribonuclease activity	molecular_function	0.25928	1	2	2003	63	137980	TraesCS7A01G195400,TraesCS7B01G256200LC
GO:0072519	parasitism	biological_process	0.25989	1	1	2003	20	137980	TraesCS1B01G157000LC
GO:0043648	dicarboxylic acid metabolic process	biological_process	0.26128	1	4	2003	170	137980	TraesCS7D01G122600,TraesCS7B01G024500,TraesCS1A01G268400,TraesCS3B01G261700
GO:0032403	protein complex binding	molecular_function	0.26323	1	17	2003	898	137980	TraesCS1D01G420600,TraesCS6B01G172400,TraesCS2D01G010400,TraesCS2B01G012100,TraesCS2B01G069800,TraesCS1A01G306200,TraesCS1A01G177600,TraesCS3A01G069900,TraesCS3B01G203800,TraesCS3A01G275300,TraesCS7A01G167100,TraesCS2A01G333200,TraesCS2D01G078500,TraesCS6B01G284300,TraesCS2A01G189800,TraesCS1A01G249100,TraesCS1B01G058900LC
GO:0000976	transcription regulatory region sequence-specific DNA binding	molecular_function	0.26357	1	1	2003	21	137980	TraesCS7B01G039800LC
GO:0016586	RSC complex	cellular_component	0.26434	1	1	2003	21	137980	TraesCS6B01G283200
GO:0008121	ubiquinol-cytochrome-c reductase activity	molecular_function	0.26508	1	4	2003	177	137980	TraesCS6B01G229200,TraesCS7A01G139000,TraesCS5B01G498400,TraesCS7A01G361500
GO:0016681	oxidoreductase activity, acting on diphenols and related substances as donors, cytochrome as acceptor	molecular_function	0.26508	1	4	2003	177	137980	TraesCS6B01G229200,TraesCS5B01G498400,TraesCS7A01G361500,TraesCS7A01G139000
GO:0071229	cellular response to acid chemical	biological_process	0.2656	1	1	2003	20	137980	TraesCS1D01G548400LC
GO:0045229	external encapsulating structure organization	biological_process	0.26852	1	6	2003	288	137980	TraesCS1A01G592600LC,TraesCS5A01G043800,TraesCS6B01G282800,TraesCS5B01G075600LC,TraesCS1A01G182100,TraesCS1A01G263900
GO:0003997	acyl-CoA oxidase activity	molecular_function	0.26864	1	1	2003	19	137980	TraesCS7A01G141800
GO:0075733	intracellular transport of virus	biological_process	0.26866	1	2	2003	70	137980	TraesCS5A01G320600,TraesCS1D01G420000
GO:1902583	multi-organism intracellular transport	biological_process	0.26866	1	2	2003	70	137980	TraesCS5A01G320600,TraesCS1D01G420000
GO:0008237	metallopeptidase activity	molecular_function	0.27057	1	11	2003	562	137980	TraesCS6B01G172400,TraesCS1D01G548700LC,TraesCS2B01G148500,TraesCS2A01G064500,TraesCS3A01G277400,TraesCS2D01G088800LC,TraesCS4D01G036400LC,TraesCS7A01G195800,TraesCS2A01G195400,TraesCS1A01G181300,TraesCS5B01G265200
GO:0006553	lysine metabolic process	biological_process	0.27058	1	4	2003	170	137980	TraesCS7D01G122600,TraesCS7B01G024500,TraesCS1A01G268400,TraesCS3B01G261700
GO:0004096	catalase activity	molecular_function	0.27152	1	1	2003	19	137980	TraesCS1A01G508600LC
GO:0003870	5-aminolevulinate synthase activity	molecular_function	0.27226	1	1	2003	19	137980	TraesCS2D01G043800LC
GO:0005158	insulin receptor binding	molecular_function	0.27275	1	1	2003	23	137980	TraesCS1B01G058900LC
GO:0030260	entry into host cell	biological_process	0.27313	1	4	2003	178	137980	TraesCS5A01G320600,TraesCS6A01G013400,TraesCS1D01G420000,TraesCS1D01G294400
GO:0044409	entry into host	biological_process	0.27313	1	4	2003	178	137980	TraesCS1D01G420000,TraesCS1D01G294400,TraesCS5A01G320600,TraesCS6A01G013400
GO:0046718	viral entry into host cell	biological_process	0.27313	1	4	2003	178	137980	TraesCS1D01G420000,TraesCS1D01G294400,TraesCS5A01G320600,TraesCS6A01G013400
GO:0051806	entry into cell of other organism involved in symbiotic interaction	biological_process	0.27313	1	4	2003	178	137980	TraesCS6A01G013400,TraesCS5A01G320600,TraesCS1D01G294400,TraesCS1D01G420000
GO:0051828	entry into other organism involved in symbiotic interaction	biological_process	0.27313	1	4	2003	178	137980	TraesCS1D01G294400,TraesCS1D01G420000,TraesCS6A01G013400,TraesCS5A01G320600
GO:0051726	regulation of cell cycle	biological_process	0.27465	1	9	2003	499	137980	TraesCS1A01G249300,TraesCS5A01G323500,TraesCS7A01G172400,TraesCS6B01G282600,TraesCS1A01G229000,TraesCS7D01G146600LC,TraesCS2A01G182400LC,TraesCS6B01G300600LC,TraesCS2A01G171100
GO:0000334	3-hydroxyanthranilate 3,4-dioxygenase activity	molecular_function	0.27477	1	1	2003	21	137980	TraesCS4B01G017500
GO:0044237	cellular metabolic process	biological_process	0.27494	1	773	2003	51586	137980	TraesCS7A01G232200LC,TraesCS7A01G192600,TraesCS6B01G708100LC,TraesCS1A01G090100LC,TraesCS7A01G267500LC,TraesCS7A01G050300LC,TraesCS7B01G167300,TraesCS6B01G381900LC,TraesCS3A01G276200,TraesCS2B01G077600LC,TraesCS4B01G021300,TraesCS3B01G460900,TraesCS5A01G323500,TraesCS7A01G265200LC,TraesCS1A01G161900,TraesCS1A01G218500,TraesCS6B01G545200LC,TraesCS1A01G409000LC,TraesCS7B01G248100LC,TraesCS1A01G415100LC,TraesCS6D01G146100LC,TraesCS4D01G413900LC,TraesCS7A01G166100,TraesCS6B01G509400LC,TraesCS1D01G547100LC,TraesCS6B01G281400,TraesCS4B01G453200LC,TraesCS2A01G333200,TraesCS4D01G309300,TraesCS1A01G150900,TraesCS3A01G277500,TraesCS1B01G749500LC,TraesCS5A01G316100LC,TraesCS7A01G183700,TraesCS7B01G006300,TraesCS2D01G036800,TraesCS6B01G347700LC,TraesCS2A01G042400,TraesCS1B01G178300,TraesCS1A01G184600,TraesCS6A01G260700,TraesCS1A01G273600,TraesCS1A01G262700,TraesCS2A01G066100,TraesCS2D01G033000,TraesCS7B01G065300,TraesCS7A01G212500LC,TraesCS1D01G543800LC,TraesCS6B01G277500,TraesCS1D01G293100,TraesCS1A01G272700LC,TraesCS2D01G032200LC,TraesCS3A01G065900,TraesCS1D01G292300,TraesCS1A01G234800,TraesCS5A01G198800,TraesCS3A01G266600,TraesCS7A01G138500,TraesCS3A01G407600LC,TraesCS6B01G279300,TraesCS7B01G024900,TraesCS7A01G195000LC,TraesCS2A01G063700,TraesCS3B01G694700LC,TraesCS7B01G125900,TraesCS2A01G333400,TraesCS5A01G045200,TraesCS7A01G355500,TraesCS1A01G367500LC,TraesCS2A01G282900,TraesCS1A01G416200,TraesCS7A01G254100LC,TraesCS2A01G063900,TraesCS3A01G065300,TraesCS1B01G108800,TraesCS7A01G197800,TraesCS6B01G547500LC,TraesCS7A01G359100,TraesCS1A01G274800,TraesCS3A01G388300LC,TraesCS3B01G261700,TraesCS7A01G192100LC,TraesCS7A01G304100LC,TraesCS2A01G337000,TraesCS4D01G307700,TraesCS1A01G233400,TraesCS7A01G211100,TraesCS1A01G265000,TraesCS1A01G182300,TraesCS2B01G147700,TraesCS6B01G283400,TraesCS2D01G034000,TraesCS2A01G072700,TraesCS1A01G311000LC,TraesCS5B01G186300,TraesCS2A01G337900,TraesCS7A01G360400,TraesCS1A01G218400,TraesCS7D01G131200,TraesCS2B01G070600,TraesCS1D01G045700,TraesCS5A01G038100LC,TraesCS1B01G050600,TraesCS3A01G268200,TraesCS3A01G408300LC,TraesCS2D01G033100,TraesCS1A01G264400,TraesCS7D01G130500,TraesCS5B01G263500,TraesCS1A01G308200LC,TraesCS6B01G533400LC,TraesCS6B01G128600LC,TraesCS5D01G111300,TraesCS3B01G247800LC,TraesCS7A01G237000,TraesCS6D01G402600,TraesCS7A01G197300,TraesCS5A01G043600,TraesCS1D01G407300LC,TraesCS1A01G184500,TraesCS2B01G882700LC,TraesCS1A01G258000,TraesCS2A01G023700,TraesCS1D01G419700,TraesCS3A01G180100LC,TraesCS1A01G299800LC,TraesCS1A01G275000,TraesCS7A01G183200,TraesCS1A01G235500,TraesCS2B01G070100,TraesCS5B01G129300LC,TraesCS7A01G148600,TraesCS1D01G406300LC,TraesCS1A01G262000,TraesCS6B01G511900LC,TraesCS3D01G046900,TraesCS7A01G236400LC,TraesCS2D01G077900,TraesCS7A01G150400,TraesCS7A01G196300,TraesCS2B01G148300,TraesCS7D01G122600,TraesCS3A01G151100,TraesCS2A01G423300LC,TraesCS2A01G037800,TraesCS1A01G226500,TraesCS5A01G271300,TraesCS7A01G192300,TraesCS6B01G270100,TraesCS7B01G323700LC,TraesCS7A01G237200,TraesCS3A01G398600LC,TraesCS5A01G322100,TraesCS2B01G340500,TraesCS7A01G141800,TraesCS1B01G749000LC,TraesCS6D01G228600LC,TraesCS3A01G276400,TraesCS2B01G201300LC,TraesCS2A01G202600,TraesCS7A01G182800,TraesCS3A01G034500LC,TraesCS6B01G290700,TraesCS7A01G315700,TraesCS3A01G074000,TraesCS1B01G171200LC,TraesCS1A01G178900,TraesCS7A01G151100,TraesCS6B01G283300,TraesCS7A01G193200,TraesCS2D01G034500,TraesCS2A01G032100,TraesCS7A01G139900,TraesCS5A01G138600LC,TraesCS6B01G284300,TraesCS2A01G336800,TraesCS7A01G188600,TraesCS1A01G308400LC,TraesCS6A01G567400LC,TraesCS2A01G033600,TraesCS2A01G067900,TraesCS7B01G069300,TraesCS1A01G264600,TraesCS6B01G094400,TraesCS2A01G064300,TraesCS7A01G209100,TraesCS1A01G069300,TraesCS2D01G066500LC,TraesCS1A01G253200,TraesCS4D01G307500,TraesCS7A01G196200,TraesCS2A01G173800LC,TraesCS2D01G043700LC,TraesCS1A01G298600,TraesCS2A01G035000,TraesCS1A01G177600,TraesCS1A01G227600,TraesCS2A01G305800,TraesCS6D01G092300,TraesCS1A01G303800LC,TraesCS2A01G031400,TraesCS2A01G039500,TraesCS6B01G283600LC,TraesCS5B01G006800,TraesCS3A01G150600,TraesCS5A01G003700,TraesCS1A01G227700,TraesCS2A01G031200,TraesCS7B01G185900LC,TraesCS7A01G363400,TraesCS2B01G069900,TraesCS2A01G068700,TraesCS1D01G045200,TraesCS1A01G232300,TraesCS7A01G190800,TraesCS6A01G261200,TraesCS2A01G045700,TraesCS1A01G231300,TraesCS4B01G032100,TraesCS7B01G158900,TraesCS7A01G243200LC,TraesCS6B01G141300,TraesCS7A01G509900LC,TraesCS6B01G530300LC,TraesCS7A01G510400LC,TraesCS1D01G547700LC,TraesCS7A01G195400,TraesCS7A01G178400,TraesCS6B01G251600,TraesCS6B01G269700,TraesCS3A01G275300,TraesCS2D01G028800LC,TraesCS1A01G252300,TraesCS1A01G249300,TraesCS1D01G418600,TraesCS3A01G406200LC,TraesCS2A01G336700,TraesCS2B01G083500LC,TraesCS1A01G162900,TraesCS7A01G165900,TraesCS6B01G278000,TraesCS6A01G240900LC,TraesCS7A01G194800,TraesCS3A01G275700,TraesCS1A01G483100LC,TraesCS3A01G180400LC,TraesCS2A01G338100,TraesCS7A01G197000LC,TraesCS4B01G046000,TraesCS1A01G251900,TraesCS7A01G164500LC,TraesCS2D01G010400,TraesCS2D01G088000,TraesCS7A01G356400,TraesCS7A01G362900,TraesCS1A01G273800,TraesCS6B01G292400LC,TraesCS1A01G179400,TraesCS7D01G000800,TraesCS3B01G476100,TraesCS2A01G051700LC,TraesCS6B01G287500,TraesCS5B01G424900LC,TraesCS2A01G068800,TraesCS7A01G189200,TraesCS7A01G363100,TraesCS7A01G203800,TraesCS1B01G104200,TraesCS2A01G287400,TraesCS5A01G044500,TraesCS7A01G147600,TraesCS4B01G046100,TraesCS5A01G285000,TraesCS1A01G264300,TraesCS1A01G222100,TraesCS1A01G413400LC,TraesCS7A01G182200LC,TraesCS7A01G164000,TraesCS2A01G046000,TraesCS5A01G199500,TraesCS6D01G395900,TraesCS7A01G205300,TraesCS5A01G321400,TraesCS7A01G205200,TraesCS1B01G455200,TraesCS6B01G187900,TraesCS3A01G151300,TraesCS7B01G471400,TraesCS2A01G166500,TraesCS2A01G024400,TraesCS7A01G167400LC,TraesCS2D01G034200,TraesCS7A01G172600,TraesCS1A01G268400,TraesCS1A01G222200,TraesCS1A01G229000,TraesCS5A01G199600,TraesCS3A01G054100,TraesCS6D01G010100,TraesCS6A01G011800,TraesCS7A01G198100,TraesCS6B01G173900,TraesCS7A01G319500,TraesCS6B01G282900,TraesCS2D01G038200,TraesCS1A01G083800LC,TraesCS6B01G352000,TraesCS6B01G226300,TraesCS1A01G273700,TraesCS6D01G395800,TraesCS7A01G354900,TraesCS5A01G457800LC,TraesCS7A01G177400,TraesCS6B01G187500,TraesCS1A01G235600,TraesCS2A01G045100,TraesCS7A01G230700,TraesCS1A01G070300,TraesCS2B01G083200LC,TraesCS6B01G159400,TraesCS3B01G070300,TraesCS1A01G179700,TraesCS1A01G248500,TraesCS3B01G159700,TraesCS3A01G069900,TraesCS2A01G334600,TraesCS1A01G259100,TraesCS1A01G412000LC,TraesCS2A01G106800,TraesCS2A01G021900,TraesCS1D01G022500,TraesCS1A01G064400,TraesCS5A01G044400,TraesCS7B01G157000,TraesCS5B01G264600,TraesCS5A01G323900,TraesCS1D01G547200LC,TraesCS2A01G052600,TraesCS2A01G038000,TraesCS2D01G070600,TraesCS1A01G178400,TraesCS5A01G323800,TraesCS1A01G178800,TraesCS1A01G162000,TraesCS1A01G252000,TraesCS6B01G439100LC,TraesCS1A01G266300,TraesCS7A01G257400LC,TraesCS3A01G149600,TraesCS1A01G247400,TraesCS6B01G540700LC,TraesCS2A01G034900,TraesCS1D01G414600,TraesCS1A01G258100,TraesCS7A01G194900,TraesCS7A01G052400LC,TraesCS1A01G099500,TraesCS2D01G043800LC,TraesCS5B01G265300,TraesCS2A01G046100,TraesCS3A01G149000,TraesCS1D01G045100,TraesCS7A01G195900,TraesCS1A01G266000,TraesCS7D01G048700LC,TraesCS4D01G347900,TraesCS5A01G200000,TraesCS2B01G193400,TraesCS1A01G392500LC,TraesCS7A01G358300,TraesCS6B01G292000LC,TraesCS7B01G157700,TraesCS3A01G274400,TraesCS2A01G331400,TraesCS6B01G281300,TraesCS3A01G276000,TraesCS6A01G260200,TraesCS3A01G276600,TraesCS1A01G182900,TraesCS5A01G320600,TraesCS7A01G194500,TraesCS3A01G103500,TraesCS1B01G558100LC,TraesCS1A01G272300,TraesCS1A01G098600,TraesCS1A01G228700,TraesCS2D01G182800LC,TraesCS7D01G117200,TraesCS5A01G184800,TraesCS6B01G531400LC,TraesCS2A01G035400,TraesCS1B01G108700,TraesCS2D01G296700,TraesCS1A01G230200,TraesCS3A01G275200,TraesCS1A01G162100,TraesCS7A01G151900,TraesCS4B01G046400,TraesCS6D01G220000LC,TraesCS1A01G273000,TraesCS5A01G460200LC,TraesCS1A01G249100,TraesCS5A01G045400,TraesCS3A01G274900,TraesCS6B01G267300,TraesCS2A01G419000LC,TraesCS6B01G554500LC,TraesCS7D01G045800LC,TraesCS3B01G024100LC,TraesCS6B01G199300,TraesCS1A01G263100,TraesCS7B01G127200,TraesCS1D01G046000,TraesCS5A01G301400,TraesCS7A01G168500,TraesCS6A01G258900,TraesCS7D01G034800,TraesCS7A01G167900,TraesCS1A01G302100LC,TraesCS6B01G174900,TraesCS7B01G158600,TraesCS1A01G393900LC,TraesCS7A01G248100LC,TraesCS7A01G227800LC,TraesCS2B01G070700,TraesCS6D01G253000LC,TraesCS3A01G150400,TraesCS2D01G078500,TraesCS7A01G182600,TraesCS3A01G065700,TraesCS2A01G059200,TraesCS2D01G066600LC,TraesCS4B01G021200LC,TraesCS2D01G088500,TraesCS2D01G050700,TraesCS7D01G091300,TraesCS4B01G021600,TraesCS7A01G197100,TraesCS5A01G321700,TraesCS6B01G513700LC,TraesCS2B01G070000,TraesCS7A01G187500,TraesCS7A01G187200LC,TraesCS6B01G281800,TraesCS6A01G270600,TraesCS6B01G280100,TraesCS4D01G046100,TraesCS6B01G395500LC,TraesCS7D01G118200,TraesCS2A01G069000,TraesCS7A01G269900LC,TraesCS2D01G034300,TraesCS7A01G241300LC,TraesCS5A01G321800,TraesCS7A01G224000LC,TraesCS6D01G183500LC,TraesCS7A01G187000,TraesCS7A01G258400LC,TraesCS1D01G420400,TraesCS6B01G268200,TraesCS7A01G242800LC,TraesCS2D01G087900,TraesCS1A01G182000,TraesCS1A01G268500,TraesCS2A01G068100,TraesCS1A01G406900LC,TraesCS7A01G205700,TraesCS5A01G049400,TraesCS6A01G011700,TraesCS3D01G047100,TraesCS3A01G149500,TraesCS1D01G045600,TraesCS7A01G319600,TraesCS2A01G065300LC,TraesCS3B01G581100,TraesCS5A01G507500LC,TraesCS2A01G091400,TraesCS2A01G481400LC,TraesCS5B01G047500,TraesCS3B01G121000LC,TraesCS1A01G330000,TraesCS2A01G336500,TraesCS6A01G011600,TraesCS6D01G395700,TraesCS2D01G032600,TraesCS3A01G069800,TraesCS1D01G419400,TraesCS6B01G282600,TraesCS3B01G085200,TraesCS2A01G034100LC,TraesCS7D01G034600,TraesCS6B01G158500,TraesCS7A01G147900,TraesCS2D01G027900LC,TraesCS2A01G057000,TraesCS7A01G252800LC,TraesCS7A01G151800,TraesCS3B01G486000,TraesCS3A01G034400LC,TraesCS7A01G166500,TraesCS7A01G363000,TraesCS7A01G188700LC,TraesCS3A01G259900,TraesCS6B01G241400LC,TraesCS6B01G635500LC,TraesCS7A01G211800,TraesCS6B01G158700,TraesCS1A01G262200,TraesCS1B01G219800,TraesCS6B01G289400LC,TraesCS3A01G149800,TraesCS6B01G266500,TraesCS5B01G015200,TraesCS1A01G181000,TraesCS2A01G332400,TraesCS1A01G247200,TraesCS7A01G236500LC,TraesCS5A01G321900,TraesCS7D01G130600,TraesCS2B01G061000,TraesCS2D01G034700,TraesCS6B01G144200,TraesCS1A01G251800,TraesCS2B01G533400LC,TraesCS1A01G180700,TraesCS1D01G045500,TraesCS1A01G263800,TraesCS5B01G110000,TraesCS2A01G368100,TraesCS2B01G307500,TraesCS2A01G028200LC,TraesCS3B01G695400LC,TraesCS3A01G406400LC,TraesCS7D01G162100LC,TraesCS5A01G321300,TraesCS7A01G658200LC,TraesCS7B01G242900,TraesCS7A01G168300,TraesCS3A01G078700LC,TraesCS7A01G150700,TraesCS6B01G267900LC,TraesCS2A01G058800,TraesCS7D01G146600LC,TraesCS3D01G048800,TraesCS3A01G277400,TraesCS2B01G148500,TraesCS3A01G388200LC,TraesCS2D01G089000LC,TraesCS7D01G118000,TraesCS2B01G069100,TraesCS1A01G231700,TraesCS3B01G329400,TraesCS1A01G401700LC,TraesCS6B01G192200,TraesCS4B01G018100LC,TraesCS1A01G262500,TraesCS1A01G391700LC,TraesCS2A01G483800LC,TraesCS2A01G423500LC,TraesCS2D01G068800,TraesCS1A01G127200LC,TraesCS3A01G067300,TraesCS7A01G361500,TraesCS3A01G103600,TraesCS3B01G071100,TraesCS3B01G534400,TraesCS3A01G184100LC,TraesCS1D01G419800,TraesCS2D01G031700LC,TraesCS7A01G167200,TraesCS1A01G015000,TraesCS7A01G226700LC,TraesCS4B01G368100,TraesCS7A01G169300,TraesCS7A01G354400,TraesCS1A01G441000LC,TraesCS2A01G171100,TraesCS7A01G132800,TraesCS7A01G355300,TraesCS2B01G567600,TraesCS7B01G256200LC,TraesCS1D01G047900LC,TraesCS2A01G166900,TraesCS5A01G070000LC,TraesCS6D01G022200LC,TraesCS6B01G300000LC,TraesCS7A01G182300,TraesCS7A01G238500,TraesCS7A01G151000,TraesCS2A01G482500LC,TraesCS6A01G016400LC,TraesCS7A01G255800LC,TraesCS5A01G295000LC,TraesCS2B01G078500LC,TraesCS6B01G434200LC,TraesCS3A01G150100,TraesCS1A01G255700,TraesCS2B01G306700,TraesCS1A01G312000LC,TraesCS2A01G033700,TraesCS2D01G038100,TraesCS3B01G068400,TraesCS7A01G464100LC,TraesCS3A01G440400,TraesCS4B01G321300,TraesCS6B01G284500,TraesCS6B01G533700LC,TraesCS7A01G266600LC,TraesCS1A01G262400,TraesCS7A01G196900,TraesCS5A01G027400,TraesCS1A01G259200,TraesCS2D01G072300LC,TraesCS1A01G098400LC,TraesCS3A01G091800LC,TraesCS2D01G079200,TraesCS5B01G185200,TraesCS2B01G265700LC,TraesCS1A01G391400LC,TraesCS5B01G266700,TraesCS2A01G334700,TraesCS2D01G034100,TraesCS2D01G079100,TraesCS7A01G147800,TraesCS1A01G235200,TraesCS5B01G186200,TraesCS6A01G439100LC,TraesCS5A01G110900,TraesCS7D01G131900,TraesCS6B01G714500LC,TraesCS7A01G183300,TraesCS2A01G284000,TraesCS7A01G183900,TraesCS1A01G228200,TraesCS3B01G203800,TraesCS1B01G480400LC,TraesCS6B01G268100,TraesCS1D01G048900LC,TraesCS7A01G204700,TraesCS2A01G057700,TraesCS2D01G028000LC,TraesCS2D01G047500,TraesCS1A01G304100LC,TraesCS6A01G269600,TraesCS2D01G028400,TraesCS1A01G140400LC,TraesCS4D01G414300LC,TraesCS6B01G385400LC,TraesCS1A01G273500,TraesCS7A01G137800,TraesCS6B01G408600LC,TraesCS5D01G455900,TraesCS4D01G414100LC,TraesCS7A01G040900,TraesCS2D01G071800,TraesCS1B01G448200,TraesCS2B01G307400,TraesCS6B01G394000LC,TraesCS4D01G347100,TraesCS2A01G483200LC,TraesCS7A01G227700LC,TraesCS1A01G184400,TraesCS1B01G220000,TraesCS5A01G460500LC,TraesCS1A01G185100,TraesCS7A01G356300,TraesCS2B01G083400LC,TraesCS3A01G406700LC,TraesCS6A01G012500,TraesCS4B01G021900,TraesCS2A01G064400,TraesCS3A01G073100,TraesCS6B01G299600LC,TraesCS6B01G286400,TraesCS2D01G028700LC,TraesCS2D01G037000,TraesCS4B01G002600LC,TraesCS7A01G144300,TraesCS3A01G276300,TraesCS3A01G275100,TraesCS5B01G354000,TraesCS1D01G418000,TraesCS3B01G068500,TraesCS2A01G062200LC,TraesCS6B01G048800,TraesCS5A01G044800,TraesCS7A01G168100,TraesCS2A01G025700,TraesCS1B01G448700,TraesCS7A01G184700,TraesCS2A01G289000,TraesCS1A01G264000,TraesCS2A01G088800,TraesCS7B01G545400LC,TraesCS1B01G265200,TraesCS7A01G195200,TraesCS1B01G070200LC,TraesCS5A01G043400,TraesCS3A01G421900,TraesCS2B01G070300,TraesCS6B01G414500LC,TraesCS7A01G207100,TraesCS1A01G428200LC,TraesCS6B01G512000LC,TraesCS7B01G157300,TraesCS1A01G369900LC,TraesCS7A01G143000,TraesCS2A01G574500,TraesCS6B01G290600LC,TraesCS5B01G353900,TraesCS6A01G030100,TraesCS1A01G275400,TraesCS6B01G481100LC,TraesCS7A01G212000,TraesCS7A01G188500LC,TraesCS5A01G321500,TraesCS6D01G220100LC,TraesCS7B01G039800LC,TraesCS7A01G139000,TraesCS7A01G229600,TraesCS5A01G396300LC,TraesCS5A01G065500LC,TraesCS1A01G308600LC,TraesCS5A01G185000,TraesCS3A01G274500,TraesCS5A01G067700LC,TraesCS4B01G002200LC,TraesCS2D01G028600LC,TraesCS2D01G034600,TraesCS7A01G362000,TraesCS6D01G393700,TraesCS1B01G448400,TraesCS1A01G177900,TraesCS2A01G185600,TraesCS1D01G099800LC,TraesCS3A01G276500,TraesCS7A01G247400LC,TraesCS1A01G306300,TraesCS2D01G033400,TraesCS5A01G043500,TraesCS5A01G200800,TraesCS2B01G318200,TraesCS1A01G372000LC,TraesCS7A01G140800,TraesCS7A01G168400,TraesCS7A01G196500,TraesCS6B01G197000,TraesCS1A01G161800,TraesCS7A01G515700LC,TraesCS2A01G331700,TraesCS6B01G251400,TraesCS2B01G012100,TraesCS1A01G308700LC,TraesCS2A01G334000,TraesCS7A01G198000,TraesCS6B01G283600,TraesCS7A01G147100,TraesCS2A01G034800,TraesCS3B01G327000,TraesCS2B01G218600LC,TraesCS1D01G101800LC,TraesCS2A01G049900,TraesCS2A01G030200,TraesCS1A01G359900LC,TraesCS7B01G024500,TraesCS2D01G040700,TraesCS1A01G227300,TraesCS6B01G393900LC,TraesCS3A01G407200LC,TraesCS6B01G524600LC,TraesCS2B01G080700LC,TraesCS1D01G294400,TraesCS3A01G151500
GO:0055036	virion membrane	cellular_component	0.27569	1	2	2003	72	137980	TraesCS2B01G061000,TraesCS6B01G348200LC
GO:0010207	photosystem II assembly	biological_process	0.2765	1	1	2003	21	137980	TraesCS2B01G061000
GO:0008527	taste receptor activity	molecular_function	0.27686	1	1	2003	21	137980	TraesCS2A01G368100
GO:0009593	detection of chemical stimulus	biological_process	0.27686	1	1	2003	21	137980	TraesCS2A01G368100
GO:0050906	detection of stimulus involved in sensory perception	biological_process	0.27686	1	1	2003	21	137980	TraesCS2A01G368100
GO:0050907	detection of chemical stimulus involved in sensory perception	biological_process	0.27686	1	1	2003	21	137980	TraesCS2A01G368100
GO:0050912	detection of chemical stimulus involved in sensory perception of taste	biological_process	0.27686	1	1	2003	21	137980	TraesCS2A01G368100
GO:0030076	light-harvesting complex	cellular_component	0.27851	1	2	2003	71	137980	TraesCS6B01G509400LC,TraesCS6B01G515900LC
GO:0002376	immune system process	biological_process	0.27873	1	14	2003	790	137980	TraesCS7B01G024200,TraesCS1A01G232600,TraesCS1A01G185100,TraesCS7A01G137800,TraesCS7A01G212500LC,TraesCS2D01G078500,TraesCS2A01G333200,TraesCS7A01G362200,TraesCS2D01G182600LC,TraesCS6B01G188600,TraesCS2A01G068400,TraesCS7A01G367700,TraesCS7D01G131300,TraesCS5B01G266700
GO:0009424	bacterial-type flagellum hook	cellular_component	0.27873	1	1	2003	21	137980	TraesCS5B01G264600
GO:0004540	ribonuclease activity	molecular_function	0.27922	1	20	2003	1201	137980	TraesCS2D01G182500LC,TraesCS6B01G299500LC,TraesCS1A01G230700,TraesCS2A01G334700,TraesCS4D01G414600LC,TraesCS6B01G291700,TraesCS2A01G169300LC,TraesCS7A01G198100,TraesCS4B01G037300LC,TraesCS3A01G103600,TraesCS7A01G138900,TraesCS1A01G251900LC,TraesCS7B01G256200LC,TraesCS1D01G406200LC,TraesCS2B01G263500LC,TraesCS2A01G060100LC,TraesCS1D01G294400,TraesCS3A01G078700LC,TraesCS1B01G171200LC,TraesCS7A01G195400
GO:1990542	mitochondrial transmembrane transport	biological_process	0.27976	1	3	2003	124	137980	TraesCS7A01G192400,TraesCS2D01G011000,TraesCS1A01G181600
GO:0006305	DNA alkylation	biological_process	0.27992	1	2	2003	70	137980	TraesCS5A01G070000LC,TraesCS7A01G183900
GO:0006306	DNA methylation	biological_process	0.27992	1	2	2003	70	137980	TraesCS5A01G070000LC,TraesCS7A01G183900
GO:0044728	DNA methylation or demethylation	biological_process	0.27992	1	2	2003	70	137980	TraesCS5A01G070000LC,TraesCS7A01G183900
GO:0004810	tRNA adenylyltransferase activity	molecular_function	0.28099	1	1	2003	21	137980	TraesCS1A01G255700
GO:0000921	septin ring assembly	biological_process	0.28207	1	3	2003	124	137980	TraesCS2A01G032800,TraesCS6B01G278200,TraesCS2A01G333200
GO:0005940	septin ring	cellular_component	0.28207	1	3	2003	124	137980	TraesCS2A01G032800,TraesCS6B01G278200,TraesCS2A01G333200
GO:0031106	septin ring organization	biological_process	0.28207	1	3	2003	124	137980	TraesCS2A01G333200,TraesCS6B01G278200,TraesCS2A01G032800
GO:0032156	septin cytoskeleton	cellular_component	0.28207	1	3	2003	124	137980	TraesCS2A01G333200,TraesCS6B01G278200,TraesCS2A01G032800
GO:0032185	septin cytoskeleton organization	biological_process	0.28207	1	3	2003	124	137980	TraesCS2A01G333200,TraesCS6B01G278200,TraesCS2A01G032800
GO:0006020	inositol metabolic process	biological_process	0.28308	1	1	2003	23	137980	TraesCS7A01G509900LC
GO:0050793	regulation of developmental process	biological_process	0.28338	1	4	2003	189	137980	TraesCS7A01G050300LC,TraesCS3A01G183000LC,TraesCS7A01G197100,TraesCS4B01G021700
GO:0044877	macromolecular complex binding	molecular_function	0.28397	1	24	2003	1349	137980	TraesCS2B01G069800,TraesCS2B01G012100,TraesCS2D01G010400,TraesCS6B01G172400,TraesCS1D01G420600,TraesCS7A01G167000,TraesCS7A01G151700,TraesCS1A01G401700LC,TraesCS7A01G147800,TraesCS3A01G069900,TraesCS1A01G232800,TraesCS1A01G306200,TraesCS1A01G177600,TraesCS2A01G189800,TraesCS1B01G058900LC,TraesCS7D01G118200,TraesCS1A01G249100,TraesCS7A01G167100,TraesCS2D01G078500,TraesCS2A01G333200,TraesCS3A01G275300,TraesCS3B01G203800,TraesCS6B01G267300,TraesCS6B01G284300
GO:0007015	actin filament organization	biological_process	0.28453	1	3	2003	132	137980	TraesCS6A01G012700LC,TraesCS3A01G180600LC,TraesCS6B01G515900LC
GO:0016832	aldehyde-lyase activity	molecular_function	0.28484	1	2	2003	74	137980	TraesCS7A01G205200,TraesCS1D01G045200
GO:0048193	Golgi vesicle transport	biological_process	0.28486	1	11	2003	598	137980	TraesCS3B01G086000,TraesCS2A01G072500,TraesCS2D01G038700,TraesCS3A01G150900,TraesCS6B01G284300,TraesCS1D01G373000,TraesCS2D01G071500,TraesCS1A01G233600,TraesCS2D01G074600LC,TraesCS4D01G046300,TraesCS2A01G040100
GO:0044281	small molecule metabolic process	biological_process	0.28523	1	97	2003	6221	137980	TraesCS6B01G290600LC,TraesCS7A01G143000,TraesCS1A01G150900,TraesCS7B01G006300,TraesCS1A01G235200,TraesCS2B01G070100,TraesCS2A01G021900,TraesCS7B01G158600,TraesCS3A01G150400,TraesCS2D01G033000,TraesCS5A01G110900,TraesCS3A01G275700,TraesCS5B01G264600,TraesCS7D01G122600,TraesCS7B01G157000,TraesCS1A01G228200,TraesCS5A01G320600,TraesCS7A01G194500,TraesCS2A01G337900,TraesCS7A01G267500LC,TraesCS2A01G025700,TraesCS1A01G255700,TraesCS2A01G336500,TraesCS2B01G070600,TraesCS2A01G034100LC,TraesCS7A01G050300LC,TraesCS1A01G268400,TraesCS3B01G068400,TraesCS1D01G419400,TraesCS4B01G021300,TraesCS7A01G266600LC,TraesCS6B01G282900,TraesCS5A01G038100LC,TraesCS2B01G069900,TraesCS2D01G182800LC,TraesCS1A01G232300,TraesCS1D01G045200,TraesCS3A01G034400LC,TraesCS2B01G070300,TraesCS6A01G261200,TraesCS7A01G509900LC,TraesCS6B01G251600,TraesCS1A01G181000,TraesCS6B01G187500,TraesCS7A01G237000,TraesCS7A01G177400,TraesCS7A01G236500LC,TraesCS4D01G309300,TraesCS2A01G045100,TraesCS2A01G331700,TraesCS1A01G441000LC,TraesCS7A01G192100LC,TraesCS1B01G104200,TraesCS7A01G187000,TraesCS1A01G099500,TraesCS2A01G046100,TraesCS7A01G211100,TraesCS2A01G034800,TraesCS1A01G265000,TraesCS7B01G024500,TraesCS7A01G205700,TraesCS2A01G049900,TraesCS7A01G205200,TraesCS7D01G048700LC,TraesCS3A01G276300,TraesCS4D01G347900,TraesCS2D01G034000,TraesCS1A01G227600,TraesCS2A01G481400LC,TraesCS3B01G068500,TraesCS3A01G150600,TraesCS3A01G151500,TraesCS6A01G260200,TraesCS2A01G166500,TraesCS2A01G058800,TraesCS7A01G141800,TraesCS7A01G362000,TraesCS4B01G021600,TraesCS7A01G237200,TraesCS2A01G063700,TraesCS2B01G070000,TraesCS2A01G282900,TraesCS3B01G329400,TraesCS6B01G192200,TraesCS1A01G304100LC,TraesCS6B01G287500,TraesCS3A01G067300,TraesCS4D01G414300LC,TraesCS6B01G385400LC,TraesCS1D01G419800,TraesCS7A01G137800,TraesCS7A01G188600,TraesCS7A01G196500,TraesCS1D01G414600,TraesCS3B01G261700,TraesCS2D01G034500,TraesCS7A01G193200
GO:0032101	regulation of response to external stimulus	biological_process	0.2857	1	3	2003	132	137980	TraesCS1B01G480400LC,TraesCS2A01G069000,TraesCS1A01G232600
GO:0007338	single fertilization	biological_process	0.28576	1	2	2003	70	137980	TraesCS7A01G150700,TraesCS6D01G010300
GO:0009566	fertilization	biological_process	0.28576	1	2	2003	70	137980	TraesCS7A01G150700,TraesCS6D01G010300
GO:0019087	transformation of host cell by virus	biological_process	0.28624	1	4	2003	186	137980	TraesCS1A01G180400,TraesCS7A01G167600,TraesCS1A01G273400LC,TraesCS1A01G167900
GO:0000795	synaptonemal complex	cellular_component	0.28641	1	1	2003	22	137980	TraesCS1A01G228900
GO:0006569	tryptophan catabolic process	biological_process	0.28647	1	1	2003	23	137980	TraesCS5B01G264600
GO:0009310	amine catabolic process	biological_process	0.28647	1	1	2003	23	137980	TraesCS5B01G264600
GO:0019441	tryptophan catabolic process to kynurenine	biological_process	0.28647	1	1	2003	23	137980	TraesCS5B01G264600
GO:0042402	cellular biogenic amine catabolic process	biological_process	0.28647	1	1	2003	23	137980	TraesCS5B01G264600
GO:0042436	indole-containing compound catabolic process	biological_process	0.28647	1	1	2003	23	137980	TraesCS5B01G264600
GO:0046218	indolalkylamine catabolic process	biological_process	0.28647	1	1	2003	23	137980	TraesCS5B01G264600
GO:0070189	kynurenine metabolic process	biological_process	0.28647	1	1	2003	23	137980	TraesCS5B01G264600
GO:0005507	copper ion binding	molecular_function	0.28658	1	13	2003	762	137980	TraesCS5A01G324200,TraesCS3B01G024100LC,TraesCS2A01G166900,TraesCS7A01G192100,TraesCS7A01G361600,TraesCS3D01G086400,TraesCS3A01G388300LC,TraesCS6B01G282000,TraesCS2A01G039900,TraesCS7A01G519700LC,TraesCS7A01G191900,TraesCS3A01G085900,TraesCS1B01G324700
GO:0030118	clathrin coat	cellular_component	0.28659	1	2	2003	65	137980	TraesCS2B01G073000,TraesCS7B01G040300LC
GO:0008238	exopeptidase activity	molecular_function	0.28769	1	12	2003	648	137980	TraesCS3A01G073400,TraesCS2D01G088800LC,TraesCS6B01G172400,TraesCS7A01G191300,TraesCS1D01G548700LC,TraesCS5B01G265200,TraesCS6B01G724100LC,TraesCS6B01G293700LC,TraesCS2B01G078500LC,TraesCS1A01G392700LC,TraesCS7A01G149700,TraesCS7A01G137800
GO:0048308	organelle inheritance	biological_process	0.28805	1	2	2003	71	137980	TraesCS3B01G476100,TraesCS6B01G284300
GO:0005789	endoplasmic reticulum membrane	cellular_component	0.28827	1	15	2003	875	137980	TraesCS1A01G180100,TraesCS7A01G143000,TraesCS7A01G273500LC,TraesCS1A01G232800,TraesCS7D01G118200,TraesCS7A01G167000,TraesCS1A01G185100,TraesCS6B01G189000,TraesCS2D01G066600LC,TraesCS2B01G307400,TraesCS1A01G308400LC,TraesCS1A01G299600LC,TraesCS7A01G147800,TraesCS1B01G218700,TraesCS1A01G307700
GO:0005664	nuclear origin of replication recognition complex	cellular_component	0.28835	1	3	2003	123	137980	TraesCS2A01G338100,TraesCS6B01G174900,TraesCS5A01G049400
GO:0048029	monosaccharide binding	molecular_function	0.28916	1	1	2003	22	137980	TraesCS2D01G066600LC
GO:0008144	drug binding	molecular_function	0.29003	1	1	2003	21	137980	TraesCS1A01G227600
GO:0006139	nucleobase-containing compound metabolic process	biological_process	0.29016	1	446	2003	29570	137980	TraesCS6B01G144200,TraesCS2A01G023700,TraesCS1A01G258000,TraesCS5B01G129300LC,TraesCS2A01G368100,TraesCS2B01G307500,TraesCS1D01G406300LC,TraesCS1A01G235500,TraesCS7A01G183200,TraesCS2B01G533400LC,TraesCS1A01G180700,TraesCS1A01G275000,TraesCS1D01G045500,TraesCS3A01G180100LC,TraesCS1A01G299800LC,TraesCS1A01G251800,TraesCS3B01G695400LC,TraesCS2A01G028200LC,TraesCS1A01G262000,TraesCS6B01G511900LC,TraesCS7A01G236400LC,TraesCS1A01G226500,TraesCS3A01G078700LC,TraesCS7A01G168300,TraesCS2A01G037800,TraesCS5A01G321300,TraesCS7A01G658200LC,TraesCS2B01G148300,TraesCS2A01G423300LC,TraesCS3B01G085200,TraesCS1D01G045700,TraesCS1A01G218400,TraesCS3A01G069800,TraesCS1D01G419400,TraesCS7D01G131200,TraesCS6B01G282600,TraesCS6A01G011600,TraesCS2A01G337900,TraesCS7A01G360400,TraesCS3B01G121000LC,TraesCS7A01G166500,TraesCS3B01G486000,TraesCS7A01G252800LC,TraesCS6B01G158500,TraesCS7D01G034600,TraesCS2D01G027900LC,TraesCS5A01G038100LC,TraesCS3A01G408300LC,TraesCS3A01G268200,TraesCS1A01G262200,TraesCS6B01G635500LC,TraesCS6B01G289400LC,TraesCS3A01G149800,TraesCS5D01G111300,TraesCS6B01G533400LC,TraesCS6B01G128600LC,TraesCS7D01G130500,TraesCS5B01G263500,TraesCS6B01G241400LC,TraesCS3A01G259900,TraesCS7A01G236500LC,TraesCS2A01G332400,TraesCS1D01G407300LC,TraesCS7A01G237000,TraesCS3B01G247800LC,TraesCS7A01G197300,TraesCS6B01G094400,TraesCS7A01G132800,TraesCS7B01G069300,TraesCS1A01G264600,TraesCS2A01G171100,TraesCS7A01G169300,TraesCS6A01G567400LC,TraesCS7A01G355300,TraesCS1A01G069300,TraesCS7A01G209100,TraesCS1A01G177600,TraesCS7A01G238500,TraesCS5A01G070000LC,TraesCS6D01G022200LC,TraesCS6B01G300000LC,TraesCS7A01G182300,TraesCS1A01G298600,TraesCS7B01G256200LC,TraesCS1D01G047900LC,TraesCS7A01G196200,TraesCS2A01G166900,TraesCS2D01G043700LC,TraesCS2B01G078500LC,TraesCS5A01G295000LC,TraesCS6B01G434200LC,TraesCS1A01G303800LC,TraesCS2A01G039500,TraesCS6B01G283600LC,TraesCS7A01G255800LC,TraesCS1A01G227600,TraesCS2A01G482500LC,TraesCS1B01G749000LC,TraesCS7D01G146600LC,TraesCS7A01G237200,TraesCS3A01G277400,TraesCS3A01G398600LC,TraesCS7B01G323700LC,TraesCS7A01G192300,TraesCS6B01G270100,TraesCS1A01G262500,TraesCS4B01G018100LC,TraesCS7A01G182800,TraesCS1A01G391700LC,TraesCS1A01G401700LC,TraesCS6B01G192200,TraesCS3A01G276400,TraesCS1A01G231700,TraesCS7D01G118000,TraesCS2B01G069100,TraesCS6D01G228600LC,TraesCS3B01G071100,TraesCS3A01G067300,TraesCS3A01G103600,TraesCS3A01G074000,TraesCS2A01G483800LC,TraesCS2A01G423500LC,TraesCS6B01G284300,TraesCS7A01G188600,TraesCS6B01G283300,TraesCS7A01G193200,TraesCS5A01G138600LC,TraesCS7A01G151100,TraesCS1B01G171200LC,TraesCS2D01G031700LC,TraesCS2A01G042400,TraesCS6B01G347700LC,TraesCS2D01G036800,TraesCS7B01G127200,TraesCS7A01G183700,TraesCS3B01G024100LC,TraesCS7D01G045800LC,TraesCS5A01G316100LC,TraesCS1A01G263100,TraesCS1A01G302100LC,TraesCS6B01G174900,TraesCS7A01G167900,TraesCS1B01G178300,TraesCS6D01G253000LC,TraesCS6A01G260700,TraesCS7A01G248100LC,TraesCS1A01G262700,TraesCS7B01G158600,TraesCS1A01G393900LC,TraesCS1D01G292300,TraesCS2D01G066600LC,TraesCS2D01G078500,TraesCS7A01G182600,TraesCS2D01G032200LC,TraesCS1A01G272700LC,TraesCS6B01G277500,TraesCS7A01G212500LC,TraesCS1D01G543800LC,TraesCS1A01G228700,TraesCS1A01G098600,TraesCS7A01G050300LC,TraesCS1A01G272300,TraesCS7A01G232200LC,TraesCS7A01G192600,TraesCS7A01G194500,TraesCS6B01G708100LC,TraesCS3A01G103500,TraesCS5A01G320600,TraesCS1A01G090100LC,TraesCS1B01G558100LC,TraesCS1A01G161900,TraesCS6B01G531400LC,TraesCS4B01G021300,TraesCS3B01G460900,TraesCS5A01G184800,TraesCS7A01G265200LC,TraesCS6B01G381900LC,TraesCS7D01G117200,TraesCS2D01G182800LC,TraesCS4D01G413900LC,TraesCS7B01G248100LC,TraesCS1A01G415100LC,TraesCS6D01G146100LC,TraesCS1A01G230200,TraesCS1A01G409000LC,TraesCS3A01G275200,TraesCS6B01G267300,TraesCS6B01G554500LC,TraesCS2A01G419000LC,TraesCS3A01G274900,TraesCS2A01G333200,TraesCS4B01G046400,TraesCS1A01G273000,TraesCS1A01G249100,TraesCS7A01G151900,TraesCS7A01G258400LC,TraesCS6D01G183500LC,TraesCS7A01G241300LC,TraesCS7A01G192100LC,TraesCS1A01G182300,TraesCS2D01G087900,TraesCS1A01G182000,TraesCS1A01G268500,TraesCS7A01G242800LC,TraesCS1A01G233400,TraesCS6A01G011700,TraesCS5A01G049400,TraesCS1A01G406900LC,TraesCS5A01G507500LC,TraesCS2A01G091400,TraesCS2A01G072700,TraesCS1A01G311000LC,TraesCS2A01G065300LC,TraesCS1D01G045600,TraesCS3A01G149500,TraesCS3D01G047100,TraesCS7A01G197100,TraesCS7A01G138500,TraesCS3A01G407600LC,TraesCS7D01G091300,TraesCS5A01G045200,TraesCS7A01G355500,TraesCS1A01G367500LC,TraesCS3B01G694700LC,TraesCS2A01G333400,TraesCS6B01G513700LC,TraesCS7B01G024900,TraesCS7A01G187500,TraesCS7A01G195000LC,TraesCS6B01G395500LC,TraesCS7A01G254100LC,TraesCS6A01G270600,TraesCS4D01G046100,TraesCS3A01G388300LC,TraesCS7D01G118200,TraesCS7A01G359100,TraesCS6B01G547500LC,TraesCS2A01G069000,TraesCS6B01G159400,TraesCS6A01G030100,TraesCS2B01G083200LC,TraesCS6B01G290600LC,TraesCS7A01G143000,TraesCS5A01G321500,TraesCS7A01G188500LC,TraesCS6D01G220100LC,TraesCS1A01G248500,TraesCS1A01G179700,TraesCS6B01G481100LC,TraesCS5A01G044400,TraesCS1D01G022500,TraesCS1A01G412000LC,TraesCS1A01G259100,TraesCS3A01G274500,TraesCS1A01G308600LC,TraesCS2A01G052600,TraesCS1D01G547200LC,TraesCS5B01G264600,TraesCS7B01G157000,TraesCS6D01G010100,TraesCS3A01G054100,TraesCS2A01G289000,TraesCS1A01G222200,TraesCS7A01G184700,TraesCS5A01G199600,TraesCS1A01G229000,TraesCS7A01G168100,TraesCS5A01G044800,TraesCS1B01G070200LC,TraesCS7A01G195200,TraesCS5A01G043400,TraesCS6B01G352000,TraesCS7B01G545400LC,TraesCS1A01G083800LC,TraesCS6B01G173900,TraesCS1A01G264000,TraesCS7A01G198100,TraesCS7A01G207100,TraesCS5A01G457800LC,TraesCS6B01G414500LC,TraesCS6B01G226300,TraesCS3A01G421900,TraesCS1A01G273700,TraesCS1A01G070300,TraesCS1A01G235600,TraesCS2A01G045100,TraesCS6B01G512000LC,TraesCS6B01G187500,TraesCS7A01G177400,TraesCS2A01G334000,TraesCS1A01G099500,TraesCS1A01G308700LC,TraesCS7A01G515700LC,TraesCS2A01G331700,TraesCS6B01G251400,TraesCS2B01G012100,TraesCS7A01G052400LC,TraesCS6B01G197000,TraesCS1A01G161800,TraesCS2B01G218600LC,TraesCS1D01G101800LC,TraesCS3B01G327000,TraesCS1D01G045100,TraesCS2A01G046100,TraesCS5B01G265300,TraesCS3A01G149000,TraesCS7A01G147100,TraesCS7A01G198000,TraesCS7D01G048700LC,TraesCS1A01G266000,TraesCS1A01G359900LC,TraesCS2A01G030200,TraesCS7A01G195900,TraesCS3A01G276000,TraesCS6B01G281300,TraesCS6A01G260200,TraesCS6B01G524600LC,TraesCS7B01G157700,TraesCS3A01G274400,TraesCS6B01G292000LC,TraesCS2B01G080700LC,TraesCS1D01G294400,TraesCS2B01G193400,TraesCS7A01G358300,TraesCS1A01G392500LC,TraesCS5A01G200000,TraesCS6B01G393900LC,TraesCS7A01G362000,TraesCS1B01G448400,TraesCS1A01G178800,TraesCS2D01G028600LC,TraesCS1A01G252000,TraesCS7A01G247400LC,TraesCS1A01G306300,TraesCS1A01G162000,TraesCS3A01G276500,TraesCS2A01G185600,TraesCS1A01G266300,TraesCS6B01G439100LC,TraesCS1A01G258100,TraesCS6B01G540700LC,TraesCS7A01G140800,TraesCS7A01G257400LC,TraesCS1A01G372000LC,TraesCS2A01G334700,TraesCS5B01G266700,TraesCS1A01G391400LC,TraesCS1A01G252300,TraesCS5B01G186200,TraesCS7A01G147800,TraesCS1A01G235200,TraesCS1A01G162900,TraesCS3A01G406200LC,TraesCS2D01G079100,TraesCS1D01G418600,TraesCS7A01G183300,TraesCS7A01G194800,TraesCS5A01G110900,TraesCS7D01G131900,TraesCS3A01G275700,TraesCS6A01G240900LC,TraesCS6B01G278000,TraesCS6A01G439100LC,TraesCS7A01G197000LC,TraesCS4B01G046000,TraesCS1A01G228200,TraesCS2A01G284000,TraesCS7A01G183900,TraesCS1A01G483100LC,TraesCS2A01G338100,TraesCS7B01G185900LC,TraesCS2D01G038100,TraesCS5A01G003700,TraesCS1A01G255700,TraesCS2B01G306700,TraesCS1A01G312000LC,TraesCS1A01G227700,TraesCS5A01G027400,TraesCS1A01G232300,TraesCS6B01G533700LC,TraesCS1A01G262400,TraesCS7A01G464100LC,TraesCS6B01G530300LC,TraesCS6B01G141300,TraesCS7A01G243200LC,TraesCS1A01G259200,TraesCS6A01G261200,TraesCS2A01G045700,TraesCS2D01G072300LC,TraesCS3A01G275300,TraesCS2D01G028800LC,TraesCS6B01G269700,TraesCS2B01G265700LC,TraesCS6B01G251600,TraesCS7A01G195400,TraesCS1B01G220000,TraesCS1A01G264300,TraesCS7A01G147600,TraesCS2A01G483200LC,TraesCS7A01G227700LC,TraesCS6B01G394000LC,TraesCS7A01G203800,TraesCS1B01G104200,TraesCS6A01G012500,TraesCS3A01G406700LC,TraesCS2A01G046000,TraesCS5A01G199500,TraesCS1A01G222100,TraesCS2B01G083400LC,TraesCS7A01G182200LC,TraesCS4B01G002600LC,TraesCS7A01G144300,TraesCS3A01G151300,TraesCS2D01G028700LC,TraesCS6B01G286400,TraesCS6B01G299600LC,TraesCS6B01G187900,TraesCS4B01G021900,TraesCS7A01G205200,TraesCS1B01G455200,TraesCS7A01G167400LC,TraesCS6B01G048800,TraesCS1D01G418000,TraesCS2A01G166500,TraesCS3A01G275100,TraesCS7A01G356400,TraesCS2A01G057700,TraesCS7A01G204700,TraesCS7A01G164500LC,TraesCS1A01G251900,TraesCS6B01G268100,TraesCS2D01G047500,TraesCS1A01G273800,TraesCS6B01G287500,TraesCS4D01G414300LC,TraesCS2D01G028400,TraesCS6A01G269600,TraesCS2D01G071800,TraesCS1B01G448200,TraesCS5D01G455900,TraesCS7A01G363100,TraesCS4D01G414100LC,TraesCS7A01G189200,TraesCS5B01G424900LC,TraesCS6B01G408600LC,TraesCS7A01G137800
GO:0009615	response to virus	biological_process	0.29016	1	4	2003	186	137980	TraesCS2A01G333200,TraesCS2D01G078500,TraesCS2B01G148300,TraesCS7A01G137800
GO:0030177	positive regulation of Wnt signaling pathway	biological_process	0.29057	1	1	2003	24	137980	TraesCS1A01G265000
GO:0060070	canonical Wnt signaling pathway	biological_process	0.29057	1	1	2003	24	137980	TraesCS1A01G265000
GO:0060828	regulation of canonical Wnt signaling pathway	biological_process	0.29057	1	1	2003	24	137980	TraesCS1A01G265000
GO:0090263	positive regulation of canonical Wnt signaling pathway	biological_process	0.29057	1	1	2003	24	137980	TraesCS1A01G265000
GO:0004427	inorganic diphosphatase activity	molecular_function	0.29111	1	2	2003	74	137980	TraesCS7A01G141300,TraesCS1A01G273500
GO:0019901	protein kinase binding	molecular_function	0.29145	1	4	2003	196	137980	TraesCS6B01G289500,TraesCS6B01G282600,TraesCS1A01G249300,TraesCS7A01G137800
GO:0006760	folic acid-containing compound metabolic process	biological_process	0.29201	1	3	2003	127	137980	TraesCS1D01G045200,TraesCS4D01G309300,TraesCS7A01G211100
GO:0043241	protein complex disassembly	biological_process	0.29215	1	4	2003	190	137980	TraesCS7A01G232200LC,TraesCS7D01G117200,TraesCS3A01G180600LC,TraesCS1A01G098600
GO:0050804	modulation of synaptic transmission	biological_process	0.2922	1	1	2003	23	137980	TraesCS2A01G064500
GO:0004861	cyclin-dependent protein serine/threonine kinase inhibitor activity	molecular_function	0.29288	1	1	2003	26	137980	TraesCS7A01G172400
GO:0019184	nonribosomal peptide biosynthetic process	biological_process	0.29317	1	2	2003	77	137980	TraesCS1D01G547700LC,TraesCS7A01G151000
GO:0016597	amino acid binding	molecular_function	0.29551	1	5	2003	238	137980	TraesCS6B01G247900,TraesCS1A01G221000,TraesCS1B01G749000LC,TraesCS1B01G448400,TraesCS1B01G321600
GO:0030479	actin cortical patch	cellular_component	0.29599	1	1	2003	24	137980	TraesCS3A01G180600LC
GO:0030863	cortical cytoskeleton	cellular_component	0.29599	1	1	2003	24	137980	TraesCS3A01G180600LC
GO:0030864	cortical actin cytoskeleton	cellular_component	0.29599	1	1	2003	24	137980	TraesCS3A01G180600LC
GO:0061645	endocytic patch	cellular_component	0.29599	1	1	2003	24	137980	TraesCS3A01G180600LC
GO:0009617	response to bacterium	biological_process	0.29752	1	10	2003	564	137980	TraesCS6B01G381900LC,TraesCS3A01G181200LC,TraesCS2A01G123400LC,TraesCS1A01G167900,TraesCS7A01G363100,TraesCS1A01G356900LC,TraesCS2B01G061000,TraesCS7A01G210400,TraesCS6B01G530800LC,TraesCS2A01G049500
GO:0042742	defense response to bacterium	biological_process	0.29752	1	10	2003	564	137980	TraesCS7A01G210400,TraesCS2B01G061000,TraesCS6B01G530800LC,TraesCS2A01G049500,TraesCS6B01G381900LC,TraesCS3A01G181200LC,TraesCS2A01G123400LC,TraesCS1A01G167900,TraesCS7A01G363100,TraesCS1A01G356900LC
GO:0019058	viral life cycle	biological_process	0.29818	1	29	2003	1751	137980	TraesCS5A01G320600,TraesCS3A01G054100,TraesCS6B01G286800,TraesCS1B01G413100LC,TraesCS5A01G301800,TraesCS2A01G088900,TraesCS6A01G258900,TraesCS1A01G222100,TraesCS2B01G083400LC,TraesCS1A01G237200,TraesCS1A01G372700LC,TraesCS1A01G248500,TraesCS1D01G420000,TraesCS3A01G069900,TraesCS1B01G455200,TraesCS1A01G412000LC,TraesCS1A01G184900,TraesCS3A01G151300,TraesCS6B01G300300LC,TraesCS6A01G013400,TraesCS2B01G599200,TraesCS6B01G266500,TraesCS1D01G294400,TraesCS7A01G182600,TraesCS6B01G159200,TraesCS7A01G236500LC,TraesCS4B01G046000,TraesCS7A01G203000LC,TraesCS6A01G260200
GO:0004363	glutathione synthase activity	molecular_function	0.29844	1	1	2003	24	137980	TraesCS7A01G151000
GO:0015459	potassium channel regulator activity	molecular_function	0.2997	1	2	2003	82	137980	TraesCS3A01G085100LC,TraesCS7A01G183600
GO:0019870	potassium channel inhibitor activity	molecular_function	0.2997	1	2	2003	82	137980	TraesCS7A01G183600,TraesCS3A01G085100LC
GO:0006471	protein ADP-ribosylation	biological_process	0.30032	1	1	2003	21	137980	TraesCS3A01G150100
GO:0004435	phosphatidylinositol phospholipase C activity	molecular_function	0.30107	1	1	2003	21	137980	TraesCS1A01G069300
GO:0006635	fatty acid beta-oxidation	biological_process	0.30127	1	1	2003	22	137980	TraesCS7A01G141800
GO:0009062	fatty acid catabolic process	biological_process	0.30127	1	1	2003	22	137980	TraesCS7A01G141800
GO:0019395	fatty acid oxidation	biological_process	0.30127	1	1	2003	22	137980	TraesCS7A01G141800
GO:0034440	lipid oxidation	biological_process	0.30127	1	1	2003	22	137980	TraesCS7A01G141800
GO:0003777	microtubule motor activity	molecular_function	0.30144	1	5	2003	202	137980	TraesCS1A01G177600,TraesCS7A01G167100,TraesCS2A01G333200,TraesCS3A01G275300,TraesCS1A01G249100
GO:0042262	DNA protection	biological_process	0.30277	1	1	2003	26	137980	TraesCS2A01G333400
GO:0005739	mitochondrion	cellular_component	0.30277	1	35	2003	2169	137980	TraesCS7A01G194500,TraesCS7A01G192400,TraesCS1D01G079000,TraesCS2B01G201300LC,TraesCS7A01G182800,TraesCS2B01G315800,TraesCS6A01G270600,TraesCS3A01G090900LC,TraesCS6B01G509400LC,TraesCS7A01G147700,TraesCS7A01G167400,TraesCS2A01G419000LC,TraesCS7A01G510600LC,TraesCS7A01G354400,TraesCS1A01G252300,TraesCS7A01G241300LC,TraesCS7A01G183700,TraesCS4B01G369600,TraesCS2D01G011000,TraesCS2D01G043800LC,TraesCS1A01G251800,TraesCS7A01G354600,TraesCS7A01G183200,TraesCS1A01G181600,TraesCS3A01G149200,TraesCS1A01G252500,TraesCS7A01G139000,TraesCS1A01G083200LC,TraesCS6D01G022200LC,TraesCS7A01G183300,TraesCS3B01G021800,TraesCS6B01G277500,TraesCS2A01G284000,TraesCS7A01G182600,TraesCS1A01G228200
GO:0009791	post-embryonic development	biological_process	0.3031	1	2	2003	86	137980	TraesCS4B01G021700,TraesCS2A01G048900
GO:0002252	immune effector process	biological_process	0.30352	1	4	2003	193	137980	TraesCS2D01G078500,TraesCS2A01G333200,TraesCS7B01G024200,TraesCS7A01G137800
GO:0016888	endodeoxyribonuclease activity, producing 5'-phosphomonoesters	molecular_function	0.30368	1	4	2003	189	137980	TraesCS5B01G186200,TraesCS6B01G192200,TraesCS2A01G334000,TraesCS6A01G012500
GO:0008643	carbohydrate transport	biological_process	0.30381	1	6	2003	317	137980	TraesCS5A01G323400,TraesCS6D01G119000LC,TraesCS2A01G060400LC,TraesCS7A01G164700LC,TraesCS6A01G011600,TraesCS3A01G180600LC
GO:0070647	protein modification by small protein conjugation or removal	biological_process	0.30457	1	12	2003	635	137980	TraesCS7A01G194900,TraesCS6B01G290700,TraesCS6B01G545200LC,TraesCS4B01G002200LC,TraesCS2D01G296700,TraesCS5A01G198800,TraesCS5B01G110000,TraesCS1A01G265000,TraesCS7A01G147900,TraesCS7A01G212000,TraesCS6B01G268200,TraesCS1A01G274800
GO:0015296	anion:cation symporter activity	molecular_function	0.30474	1	2	2003	70	137980	TraesCS2B01G069800,TraesCS2A01G059800
GO:0003677	DNA binding	molecular_function	0.30562	1	264	2003	17464	137980	TraesCS7A01G189200,TraesCS5B01G424900LC,TraesCS2D01G071800,TraesCS1B01G448200,TraesCS7A01G363100,TraesCS6B01G287500,TraesCS2A01G056900,TraesCS1A01G140400LC,TraesCS7B01G158500,TraesCS7A01G164500LC,TraesCS2A01G305300,TraesCS7A01G204700,TraesCS7A01G149700,TraesCS6B01G048800,TraesCS1D01G418000,TraesCS6B01G286400,TraesCS6B01G187900,TraesCS4B01G021900,TraesCS7A01G144300,TraesCS4B01G002600LC,TraesCS2B01G083400LC,TraesCS6B01G094300,TraesCS2A01G046000,TraesCS7A01G227700LC,TraesCS2A01G483200LC,TraesCS6A01G013600,TraesCS1B01G104200,TraesCS6B01G394000LC,TraesCS1A01G264300,TraesCS7A01G147600,TraesCS6B01G269700,TraesCS3A01G275300,TraesCS7B01G158900,TraesCS3B01G694500LC,TraesCS1A01G259200,TraesCS6B01G141300,TraesCS1A01G262400,TraesCS6B01G533700LC,TraesCS1A01G161600,TraesCS5A01G027400,TraesCS1A01G312000LC,TraesCS2B01G306700,TraesCS6B01G198500,TraesCS7B01G185900LC,TraesCS7A01G183900,TraesCS2D01G031900,TraesCS2A01G284000,TraesCS2A01G338100,TraesCS4B01G046000,TraesCS7A01G197000LC,TraesCS1B01G265000,TraesCS6B01G278000,TraesCS6A01G439100LC,TraesCS7A01G183300,TraesCS2D01G079100,TraesCS1D01G418600,TraesCS1A01G162900,TraesCS5B01G186200,TraesCS7A01G147800,TraesCS1A01G252300,TraesCS1B01G413100LC,TraesCS6A01G259600,TraesCS7A01G140800,TraesCS7A01G257400LC,TraesCS1A01G258100,TraesCS2B01G484400LC,TraesCS6B01G540700LC,TraesCS7A01G142600,TraesCS6B01G439100LC,TraesCS2A01G049500,TraesCS1A01G266300,TraesCS1A01G162000,TraesCS1A01G252000,TraesCS1A01G306300,TraesCS1D01G292200,TraesCS1A01G178400,TraesCS6B01G538600LC,TraesCS7A01G358300,TraesCS2B01G193400,TraesCS5A01G200000,TraesCS6A01G260200,TraesCS2B01G080700LC,TraesCS3A01G274400,TraesCS1A01G359900LC,TraesCS7A01G147100,TraesCS5B01G265300,TraesCS1D01G101800LC,TraesCS3B01G327000,TraesCS7A01G052400LC,TraesCS7A01G515700LC,TraesCS2A01G334000,TraesCS1A01G308700LC,TraesCS6B01G187500,TraesCS1A01G235600,TraesCS2A01G484700LC,TraesCS7A01G190000LC,TraesCS7A01G207100,TraesCS6B01G414500LC,TraesCS1A01G253100,TraesCS5A01G457800LC,TraesCS6B01G173900,TraesCS3A01G073500,TraesCS1A01G083800LC,TraesCS1A01G264000,TraesCS5A01G043400,TraesCS7A01G190200LC,TraesCS1B01G265200,TraesCS7A01G168100,TraesCS2A01G289000,TraesCS1A01G229000,TraesCS5B01G264600,TraesCS1D01G547200LC,TraesCS7A01G158700,TraesCS2A01G052600,TraesCS3A01G069900,TraesCS1A01G306700LC,TraesCS1D01G022500,TraesCS7B01G039800LC,TraesCS1A01G179700,TraesCS7A01G188500LC,TraesCS2B01G083200LC,TraesCS7A01G143000,TraesCS6B01G280300,TraesCS6B01G159400,TraesCS2A01G069000,TraesCS6B01G547500LC,TraesCS7D01G118200,TraesCS7A01G193400,TraesCS3A01G388300LC,TraesCS7A01G269900LC,TraesCS1A01G228800,TraesCS7A01G254100LC,TraesCS6A01G270600,TraesCS6B01G395500LC,TraesCS6B01G286900,TraesCS1A01G298500,TraesCS7A01G195000LC,TraesCS7A01G187500,TraesCS6B01G513700LC,TraesCS1A01G367500LC,TraesCS2B01G069000,TraesCS7A01G191900LC,TraesCS7D01G091300,TraesCS3B01G159600,TraesCS1A01G311000LC,TraesCS2A01G065300LC,TraesCS2A01G072700,TraesCS1A01G411700LC,TraesCS1D01G045600,TraesCS1A01G406900LC,TraesCS5A01G049400,TraesCS6A01G011700,TraesCS7A01G242800LC,TraesCS1A01G182300,TraesCS1A01G182000,TraesCS1A01G265000,TraesCS7A01G241300LC,TraesCS7A01G258400LC,TraesCS4B01G046400,TraesCS1A01G273000,TraesCS2B01G046600,TraesCS6B01G509400LC,TraesCS2A01G419000LC,TraesCS6B01G267300,TraesCS2A01G030900,TraesCS2A01G333200,TraesCS3A01G274900,TraesCS2A01G283900,TraesCS4D01G413900LC,TraesCS6D01G146100LC,TraesCS7B01G248100LC,TraesCS7A01G265200LC,TraesCS6B01G531400LC,TraesCS1B01G558100LC,TraesCS3A01G103500,TraesCS1A01G228700,TraesCS4B01G273900,TraesCS6B01G530200LC,TraesCS6B01G277500,TraesCS1D01G543800LC,TraesCS3A01G103700,TraesCS2B01G023800LC,TraesCS1A01G272700LC,TraesCS2D01G032200LC,TraesCS7A01G182600,TraesCS3A01G181400LC,TraesCS7B01G158600,TraesCS3A01G150400,TraesCS6D01G253000LC,TraesCS1A01G262700,TraesCS6A01G260700,TraesCS6B01G174900,TraesCS7A01G167900,TraesCS7A01G183700,TraesCS7D01G045800LC,TraesCS3B01G024100LC,TraesCS2D01G036800,TraesCS6B01G284300,TraesCS5A01G138600LC,TraesCS2A01G483800LC,TraesCS3B01G071100,TraesCS2A01G337400,TraesCS7A01G182800,TraesCS1A01G391700LC,TraesCS4B01G018100LC,TraesCS1A01G262500,TraesCS6B01G192200,TraesCS1A01G401700LC,TraesCS6B01G270100,TraesCS7D01G146600LC,TraesCS1A01G178100,TraesCS6B01G434200LC,TraesCS5A01G295000LC,TraesCS6B01G281600LC,TraesCS6B01G539100LC,TraesCS2A01G031400,TraesCS1A01G298600,TraesCS5D01G076800,TraesCS2A01G166900,TraesCS1D01G047900LC,TraesCS7A01G182300,TraesCS6D01G022200LC,TraesCS5A01G070000LC,TraesCS7A01G355300,TraesCS7A01G209100,TraesCS1B01G748100LC,TraesCS6B01G094400,TraesCS1A01G264600,TraesCS3B01G247800LC,TraesCS5B01G263500,TraesCS3A01G259900,TraesCS5D01G111300,TraesCS6B01G533400LC,TraesCS6B01G128600LC,TraesCS6A01G428900LC,TraesCS2B01G527300LC,TraesCS3A01G268200,TraesCS3A01G408300LC,TraesCS3B01G486000,TraesCS7A01G360400,TraesCS2A01G337900,TraesCS3B01G085200,TraesCS1D01G045700,TraesCS7A01G658200LC,TraesCS5A01G321300,TraesCS7A01G168300,TraesCS2A01G037800,TraesCS7B01G197700LC,TraesCS7A01G236400LC,TraesCS1A01G262000,TraesCS6B01G511900LC,TraesCS3B01G695400LC,TraesCS2A01G283800,TraesCS2A01G028200LC,TraesCS1D01G045500,TraesCS1A01G275000,TraesCS1A01G180700,TraesCS1A01G251800,TraesCS1A01G299800LC,TraesCS1D01G406300LC,TraesCS2A01G368100,TraesCS7A01G183200,TraesCS2B01G061000,TraesCS1A01G101400LC
GO:0016755	transferase activity, transferring amino-acyl groups	molecular_function	0.3063	1	3	2003	126	137980	TraesCS1B01G265200,TraesCS2B01G340500,TraesCS7A01G196300
GO:0016757	transferase activity, transferring glycosyl groups	molecular_function	0.30638	1	53	2003	3164	137980	TraesCS4D01G307700,TraesCS6B01G266700,TraesCS7A01G192000,TraesCS1A01G180400,TraesCS1A01G249000,TraesCS1A01G413800LC,TraesCS1A01G264800,TraesCS2B01G145700,TraesCS7A01G229400LC,TraesCS2A01G019700LC,TraesCS6B01G299200LC,TraesCS3A01G150400,TraesCS7A01G198300,TraesCS2A01G068500,TraesCS7B01G242900,TraesCS2B01G078500LC,TraesCS7A01G189500,TraesCS2A01G035500LC,TraesCS2D01G029800,TraesCS2D01G089000LC,TraesCS6D01G393700,TraesCS7A01G356400,TraesCS3A01G150100,TraesCS1A01G071400,TraesCS5D01G555800LC,TraesCS7A01G170300,TraesCS7A01G124400,TraesCS6B01G443700LC,TraesCS6B01G197200,TraesCS1A01G266600,TraesCS7A01G363000,TraesCS1A01G099400,TraesCS4B01G321300,TraesCS3B01G501200LC,TraesCS5A01G027300,TraesCS2A01G040300,TraesCS3A01G149800,TraesCS2A01G057200,TraesCS1A01G231300,TraesCS7A01G189100,TraesCS2A01G060100LC,TraesCS6B01G351200,TraesCS4B01G032100,TraesCS3B01G021900,TraesCS2D01G028400,TraesCS7A01G144100,TraesCS1B01G553400LC,TraesCS7A01G188600,TraesCS2D01G164200,TraesCS7A01G040900,TraesCS2B01G028400,TraesCS7A01G178400,TraesCS7A01G197800
GO:0016702	oxidoreductase activity, acting on single donors with incorporation of molecular oxygen, incorporation of two atoms of oxygen	molecular_function	0.30689	1	6	2003	307	137980	TraesCS4B01G017500,TraesCS6D01G010100,TraesCS5A01G032800,TraesCS5B01G264600,TraesCS1A01G127200LC,TraesCS6D01G010700LC
GO:0007034	vacuolar transport	biological_process	0.3072	1	2	2003	82	137980	TraesCS3A01G150100,TraesCS6B01G530200LC
GO:0040029	regulation of gene expression, epigenetic	biological_process	0.30768	1	2	2003	75	137980	TraesCS7A01G183900,TraesCS5A01G070000LC
