## Supplementary Tables for "Comparative Population Genomics of Bread Wheat *(Triticum aestivum)* Reveals Its Cultivation and Breeding History in China" (part 3 of 3)

### Sheet: TableS8H (continued)
Table S8 Candidate genes from cultivars compared with landraces.
GO:0044260	cellular macromolecule metabolic process	biological_process	0.30775	1	625	2003	41356	137980	TraesCS2B01G148300,TraesCS3A01G151100,TraesCS2A01G423300LC,TraesCS2A01G037800,TraesCS1A01G262000,TraesCS6B01G511900LC,TraesCS3D01G046900,TraesCS7A01G236400LC,TraesCS7A01G150400,TraesCS2D01G077900,TraesCS1A01G275000,TraesCS3A01G180100LC,TraesCS1A01G299800LC,TraesCS7A01G148600,TraesCS5B01G129300LC,TraesCS1D01G406300LC,TraesCS1A01G235500,TraesCS7A01G183200,TraesCS1A01G258000,TraesCS2A01G023700,TraesCS1D01G419700,TraesCS5A01G043600,TraesCS1D01G407300LC,TraesCS7A01G237000,TraesCS6D01G402600,TraesCS3B01G247800LC,TraesCS7A01G197300,TraesCS1A01G184500,TraesCS5B01G263500,TraesCS7D01G130500,TraesCS1A01G308200LC,TraesCS1A01G264400,TraesCS5D01G111300,TraesCS6B01G128600LC,TraesCS6B01G533400LC,TraesCS2D01G033100,TraesCS3A01G268200,TraesCS3A01G408300LC,TraesCS2A01G337900,TraesCS7A01G360400,TraesCS1D01G045700,TraesCS1A01G218400,TraesCS7D01G131200,TraesCS6D01G092300,TraesCS1A01G303800LC,TraesCS2A01G031400,TraesCS2A01G039500,TraesCS5B01G006800,TraesCS6B01G283600LC,TraesCS1A01G298600,TraesCS7A01G196200,TraesCS2A01G173800LC,TraesCS2D01G043700LC,TraesCS1A01G177600,TraesCS2D01G066500LC,TraesCS1A01G069300,TraesCS7A01G209100,TraesCS4D01G307500,TraesCS2A01G033600,TraesCS6A01G567400LC,TraesCS6B01G094400,TraesCS2A01G067900,TraesCS1A01G264600,TraesCS7A01G151100,TraesCS1B01G171200LC,TraesCS6B01G284300,TraesCS1A01G308400LC,TraesCS7A01G188600,TraesCS2A01G032100,TraesCS7A01G193200,TraesCS6B01G283300,TraesCS5A01G138600LC,TraesCS7A01G139900,TraesCS3A01G034500LC,TraesCS6B01G290700,TraesCS7A01G315700,TraesCS3A01G074000,TraesCS3A01G276400,TraesCS6D01G228600LC,TraesCS2A01G202600,TraesCS7A01G182800,TraesCS2B01G201300LC,TraesCS7B01G323700LC,TraesCS6B01G270100,TraesCS7A01G192300,TraesCS1B01G749000LC,TraesCS3A01G398600LC,TraesCS6B01G277500,TraesCS7A01G212500LC,TraesCS7B01G065300,TraesCS1D01G543800LC,TraesCS1D01G292300,TraesCS1A01G272700LC,TraesCS3A01G065900,TraesCS2D01G032200LC,TraesCS2A01G066100,TraesCS1A01G273600,TraesCS6A01G260700,TraesCS1A01G262700,TraesCS1B01G178300,TraesCS1A01G184600,TraesCS7A01G183700,TraesCS3A01G277500,TraesCS5A01G316100LC,TraesCS2A01G042400,TraesCS6B01G347700LC,TraesCS2D01G036800,TraesCS1D01G547100LC,TraesCS6B01G281400,TraesCS7A01G166100,TraesCS2A01G333200,TraesCS4B01G453200LC,TraesCS1A01G409000LC,TraesCS1A01G218500,TraesCS6B01G545200LC,TraesCS4D01G413900LC,TraesCS7B01G248100LC,TraesCS1A01G415100LC,TraesCS6D01G146100LC,TraesCS3A01G276200,TraesCS3B01G460900,TraesCS4B01G021300,TraesCS5A01G323500,TraesCS7A01G265200LC,TraesCS1A01G161900,TraesCS6B01G708100LC,TraesCS7A01G232200LC,TraesCS7A01G192600,TraesCS1A01G090100LC,TraesCS7A01G050300LC,TraesCS2A01G072700,TraesCS1A01G311000LC,TraesCS5B01G186300,TraesCS2B01G147700,TraesCS6B01G283400,TraesCS7A01G211100,TraesCS1A01G233400,TraesCS1A01G182300,TraesCS1A01G265000,TraesCS7A01G192100LC,TraesCS2A01G337000,TraesCS4D01G307700,TraesCS7A01G304100LC,TraesCS7A01G359100,TraesCS6B01G547500LC,TraesCS1A01G274800,TraesCS3A01G388300LC,TraesCS1A01G416200,TraesCS7A01G254100LC,TraesCS3A01G065300,TraesCS2A01G063900,TraesCS2A01G333400,TraesCS7B01G125900,TraesCS3B01G694700LC,TraesCS7B01G024900,TraesCS6B01G279300,TraesCS7A01G195000LC,TraesCS7A01G355500,TraesCS1A01G367500LC,TraesCS5A01G045200,TraesCS5A01G198800,TraesCS7A01G138500,TraesCS5A01G323900,TraesCS5B01G264600,TraesCS1D01G547200LC,TraesCS2A01G052600,TraesCS2D01G070600,TraesCS2A01G038000,TraesCS1A01G412000LC,TraesCS1A01G259100,TraesCS3A01G069900,TraesCS5A01G044400,TraesCS1D01G022500,TraesCS1A01G179700,TraesCS1A01G248500,TraesCS3B01G159700,TraesCS2B01G083200LC,TraesCS6B01G159400,TraesCS1A01G070300,TraesCS1A01G235600,TraesCS2A01G045100,TraesCS7A01G230700,TraesCS6D01G395800,TraesCS6B01G226300,TraesCS1A01G273700,TraesCS5A01G457800LC,TraesCS7A01G354900,TraesCS7A01G319500,TraesCS1A01G083800LC,TraesCS2D01G038200,TraesCS6B01G173900,TraesCS7A01G198100,TraesCS6B01G352000,TraesCS6D01G010100,TraesCS3A01G054100,TraesCS6A01G011800,TraesCS1A01G222200,TraesCS1A01G229000,TraesCS5A01G199600,TraesCS2B01G193400,TraesCS7A01G358300,TraesCS1A01G392500LC,TraesCS5A01G200000,TraesCS6B01G281300,TraesCS3A01G276000,TraesCS6A01G260200,TraesCS7B01G157700,TraesCS6B01G292000LC,TraesCS2A01G331400,TraesCS3A01G274400,TraesCS7A01G195900,TraesCS1A01G266000,TraesCS5B01G265300,TraesCS3A01G149000,TraesCS2A01G046100,TraesCS1D01G045100,TraesCS7A01G052400LC,TraesCS7A01G194900,TraesCS1A01G099500,TraesCS1A01G247400,TraesCS7A01G257400LC,TraesCS3A01G149600,TraesCS1A01G258100,TraesCS6B01G540700LC,TraesCS6B01G439100LC,TraesCS1A01G266300,TraesCS1A01G162000,TraesCS1A01G252000,TraesCS1A01G178400,TraesCS1A01G178800,TraesCS5A01G323800,TraesCS2A01G338100,TraesCS3A01G180400LC,TraesCS1A01G483100LC,TraesCS7A01G197000LC,TraesCS4B01G046000,TraesCS6A01G240900LC,TraesCS6B01G278000,TraesCS7A01G194800,TraesCS3A01G275700,TraesCS3A01G406200LC,TraesCS1A01G249300,TraesCS1D01G418600,TraesCS2B01G083500LC,TraesCS2A01G336700,TraesCS1A01G162900,TraesCS7A01G165900,TraesCS1A01G252300,TraesCS7A01G178400,TraesCS6B01G269700,TraesCS7A01G510400LC,TraesCS7A01G195400,TraesCS3A01G275300,TraesCS2D01G028800LC,TraesCS4B01G032100,TraesCS7B01G158900,TraesCS6A01G261200,TraesCS2A01G045700,TraesCS1A01G231300,TraesCS6B01G530300LC,TraesCS7A01G243200LC,TraesCS6B01G141300,TraesCS7A01G190800,TraesCS2A01G068700,TraesCS1D01G045200,TraesCS2A01G031200,TraesCS5A01G003700,TraesCS1A01G227700,TraesCS7B01G185900LC,TraesCS7B01G471400,TraesCS2A01G024400,TraesCS2D01G034200,TraesCS7A01G167400LC,TraesCS2A01G166500,TraesCS6B01G187900,TraesCS5A01G321400,TraesCS7A01G205200,TraesCS1B01G455200,TraesCS3A01G151300,TraesCS1A01G222100,TraesCS7A01G182200LC,TraesCS1A01G413400LC,TraesCS7A01G164000,TraesCS6D01G395900,TraesCS5A01G199500,TraesCS2A01G046000,TraesCS7A01G203800,TraesCS5A01G285000,TraesCS1A01G264300,TraesCS7A01G147600,TraesCS4B01G046100,TraesCS5A01G044500,TraesCS2A01G068800,TraesCS7A01G189200,TraesCS5B01G424900LC,TraesCS7A01G363100,TraesCS6B01G287500,TraesCS1A01G273800,TraesCS7D01G000800,TraesCS3B01G476100,TraesCS7A01G164500LC,TraesCS1A01G251900,TraesCS7A01G356400,TraesCS7A01G362900,TraesCS2D01G088000,TraesCS5A01G321300,TraesCS7A01G658200LC,TraesCS7A01G150700,TraesCS7B01G242900,TraesCS7A01G168300,TraesCS3A01G078700LC,TraesCS3B01G695400LC,TraesCS2A01G028200LC,TraesCS1A01G180700,TraesCS2B01G533400LC,TraesCS1A01G263800,TraesCS1D01G045500,TraesCS1A01G251800,TraesCS2A01G368100,TraesCS2B01G307500,TraesCS5B01G110000,TraesCS7D01G130600,TraesCS6B01G144200,TraesCS5B01G015200,TraesCS6B01G266500,TraesCS7A01G236500LC,TraesCS1A01G247200,TraesCS2A01G332400,TraesCS6B01G241400LC,TraesCS3A01G259900,TraesCS7A01G188700LC,TraesCS6B01G158700,TraesCS7A01G211800,TraesCS6B01G635500LC,TraesCS1A01G262200,TraesCS1B01G219800,TraesCS3A01G149800,TraesCS6B01G289400LC,TraesCS2A01G057000,TraesCS7A01G252800LC,TraesCS7A01G151800,TraesCS2D01G027900LC,TraesCS7D01G034600,TraesCS7A01G147900,TraesCS6B01G158500,TraesCS7A01G166500,TraesCS7A01G363000,TraesCS3B01G486000,TraesCS6A01G011600,TraesCS6D01G395700,TraesCS2D01G032600,TraesCS3B01G121000LC,TraesCS3B01G085200,TraesCS2A01G034100LC,TraesCS3A01G069800,TraesCS6B01G282600,TraesCS6A01G016400LC,TraesCS2A01G482500LC,TraesCS2B01G078500LC,TraesCS5A01G295000LC,TraesCS6B01G434200LC,TraesCS7A01G255800LC,TraesCS1D01G047900LC,TraesCS7B01G256200LC,TraesCS2A01G166900,TraesCS7A01G238500,TraesCS5A01G070000LC,TraesCS6D01G022200LC,TraesCS7A01G182300,TraesCS6B01G300000LC,TraesCS7A01G355300,TraesCS2A01G171100,TraesCS7A01G169300,TraesCS7A01G132800,TraesCS7A01G167200,TraesCS1D01G419800,TraesCS2D01G031700LC,TraesCS7A01G226700LC,TraesCS1A01G015000,TraesCS2D01G068800,TraesCS2A01G483800LC,TraesCS2A01G423500LC,TraesCS3B01G534400,TraesCS3B01G071100,TraesCS3A01G184100LC,TraesCS7A01G361500,TraesCS3A01G067300,TraesCS3A01G103600,TraesCS1A01G231700,TraesCS7D01G118000,TraesCS4B01G018100LC,TraesCS1A01G262500,TraesCS1A01G391700LC,TraesCS1A01G401700LC,TraesCS6B01G192200,TraesCS2B01G148500,TraesCS3A01G388200LC,TraesCS3D01G048800,TraesCS7D01G146600LC,TraesCS3A01G277400,TraesCS2A01G059200,TraesCS2D01G066600LC,TraesCS2D01G078500,TraesCS7A01G182600,TraesCS3A01G065700,TraesCS7B01G158600,TraesCS1A01G393900LC,TraesCS6D01G253000LC,TraesCS7A01G248100LC,TraesCS2B01G070700,TraesCS7A01G227800LC,TraesCS6A01G258900,TraesCS1A01G302100LC,TraesCS6B01G174900,TraesCS7A01G167900,TraesCS7D01G034800,TraesCS7B01G127200,TraesCS7D01G045800LC,TraesCS6B01G199300,TraesCS3B01G024100LC,TraesCS1A01G263100,TraesCS5A01G301400,TraesCS1D01G046000,TraesCS6D01G220000LC,TraesCS1A01G273000,TraesCS4B01G046400,TraesCS1A01G249100,TraesCS5A01G460200LC,TraesCS7A01G151900,TraesCS6B01G267300,TraesCS2A01G419000LC,TraesCS6B01G554500LC,TraesCS5A01G045400,TraesCS3A01G274900,TraesCS2D01G296700,TraesCS3A01G275200,TraesCS1A01G230200,TraesCS1A01G162100,TraesCS5A01G184800,TraesCS7D01G117200,TraesCS2D01G182800LC,TraesCS6B01G531400LC,TraesCS3A01G103500,TraesCS1B01G558100LC,TraesCS3A01G276600,TraesCS1A01G182900,TraesCS1A01G228700,TraesCS1A01G098600,TraesCS1A01G272300,TraesCS7A01G319600,TraesCS2A01G065300LC,TraesCS1D01G045600,TraesCS3D01G047100,TraesCS3A01G149500,TraesCS5B01G047500,TraesCS2A01G091400,TraesCS5A01G507500LC,TraesCS1A01G406900LC,TraesCS6A01G011700,TraesCS5A01G049400,TraesCS6B01G268200,TraesCS7A01G242800LC,TraesCS2D01G087900,TraesCS1A01G182000,TraesCS1A01G268500,TraesCS2A01G068100,TraesCS7A01G224000LC,TraesCS6D01G183500LC,TraesCS7A01G241300LC,TraesCS7A01G258400LC,TraesCS7D01G118200,TraesCS2A01G069000,TraesCS6A01G270600,TraesCS6B01G280100,TraesCS4D01G046100,TraesCS6B01G395500LC,TraesCS6B01G513700LC,TraesCS5A01G321700,TraesCS7A01G187500,TraesCS7A01G187200LC,TraesCS2D01G050700,TraesCS2D01G088500,TraesCS4B01G021200LC,TraesCS7A01G197100,TraesCS7D01G091300,TraesCS5A01G065500LC,TraesCS3A01G274500,TraesCS5A01G185000,TraesCS1A01G308600LC,TraesCS7A01G229600,TraesCS7A01G212000,TraesCS1A01G275400,TraesCS6B01G481100LC,TraesCS7A01G188500LC,TraesCS5A01G321500,TraesCS5B01G353900,TraesCS2A01G574500,TraesCS7A01G143000,TraesCS6A01G030100,TraesCS6B01G512000LC,TraesCS7B01G157300,TraesCS1A01G428200LC,TraesCS3A01G421900,TraesCS7A01G207100,TraesCS6B01G414500LC,TraesCS7B01G545400LC,TraesCS1A01G264000,TraesCS2A01G088800,TraesCS7A01G195200,TraesCS5A01G043400,TraesCS1B01G070200LC,TraesCS7A01G168100,TraesCS5A01G044800,TraesCS2A01G289000,TraesCS1B01G448700,TraesCS7A01G184700,TraesCS3A01G407200LC,TraesCS6B01G393900LC,TraesCS2B01G080700LC,TraesCS6B01G524600LC,TraesCS1D01G294400,TraesCS2D01G040700,TraesCS7B01G024500,TraesCS1A01G359900LC,TraesCS2A01G030200,TraesCS1A01G227300,TraesCS7A01G147100,TraesCS6B01G283600,TraesCS7A01G198000,TraesCS2B01G218600LC,TraesCS1D01G101800LC,TraesCS3B01G327000,TraesCS7A01G515700LC,TraesCS6B01G251400,TraesCS2B01G012100,TraesCS6B01G197000,TraesCS1A01G161800,TraesCS2A01G334000,TraesCS1A01G308700LC,TraesCS7A01G140800,TraesCS1A01G372000LC,TraesCS7A01G168400,TraesCS5A01G043500,TraesCS5A01G200800,TraesCS2D01G033400,TraesCS1D01G099800LC,TraesCS3A01G276500,TraesCS2A01G185600,TraesCS7A01G247400LC,TraesCS1A01G306300,TraesCS4B01G002200LC,TraesCS5A01G067700LC,TraesCS1B01G448400,TraesCS2D01G028600LC,TraesCS2A01G284000,TraesCS7A01G183900,TraesCS6A01G439100LC,TraesCS7A01G183300,TraesCS7D01G131900,TraesCS2D01G079100,TraesCS5B01G186200,TraesCS7A01G147800,TraesCS1A01G235200,TraesCS1A01G391400LC,TraesCS2A01G334700,TraesCS5B01G266700,TraesCS2B01G265700LC,TraesCS1A01G098400LC,TraesCS3A01G091800LC,TraesCS1A01G259200,TraesCS2D01G072300LC,TraesCS2D01G079200,TraesCS6B01G533700LC,TraesCS1A01G262400,TraesCS7A01G464100LC,TraesCS3A01G440400,TraesCS6B01G284500,TraesCS4B01G321300,TraesCS5A01G027400,TraesCS7A01G196900,TraesCS3A01G150100,TraesCS2B01G306700,TraesCS1A01G312000LC,TraesCS2A01G033700,TraesCS2D01G038100,TraesCS5B01G354000,TraesCS3A01G275100,TraesCS2A01G062200LC,TraesCS6B01G048800,TraesCS1D01G418000,TraesCS6B01G299600LC,TraesCS6B01G286400,TraesCS3A01G073100,TraesCS4B01G021900,TraesCS2D01G037000,TraesCS4B01G002600LC,TraesCS7A01G144300,TraesCS2D01G028700LC,TraesCS2B01G083400LC,TraesCS7A01G356300,TraesCS1A01G185100,TraesCS3A01G406700LC,TraesCS6A01G012500,TraesCS2A01G483200LC,TraesCS7A01G227700LC,TraesCS6B01G394000LC,TraesCS1B01G220000,TraesCS5A01G460500LC,TraesCS1A01G184400,TraesCS7A01G137800,TraesCS2D01G071800,TraesCS1B01G448200,TraesCS2B01G307400,TraesCS5D01G455900,TraesCS4D01G414100LC,TraesCS2D01G028400,TraesCS6A01G269600,TraesCS1A01G140400LC,TraesCS2D01G047500,TraesCS2D01G028000LC,TraesCS1D01G048900LC,TraesCS1B01G480400LC,TraesCS6B01G268100,TraesCS2A01G057700,TraesCS7A01G204700
GO:0015631	tubulin binding	molecular_function	0.30779	1	12	2003	633	137980	TraesCS1A01G249100,TraesCS2A01G189800,TraesCS6A01G260200,TraesCS6B01G284300,TraesCS3A01G275300,TraesCS2D01G078500,TraesCS7A01G167100,TraesCS2A01G333200,TraesCS2A01G032800,TraesCS7A01G177100,TraesCS6B01G172400,TraesCS1A01G177600
GO:0000186	activation of MAPKK activity	biological_process	0.30849	1	1	2003	28	137980	TraesCS1B01G480400LC
GO:0001678	cellular glucose homeostasis	biological_process	0.30849	1	1	2003	28	137980	TraesCS1B01G480400LC
GO:0008343	adult feeding behavior	biological_process	0.30849	1	1	2003	28	137980	TraesCS1B01G480400LC
GO:0030534	adult behavior	biological_process	0.30849	1	1	2003	28	137980	TraesCS1B01G480400LC
GO:0032094	response to food	biological_process	0.30849	1	1	2003	28	137980	TraesCS1B01G480400LC
GO:0032095	regulation of response to food	biological_process	0.30849	1	1	2003	28	137980	TraesCS1B01G480400LC
GO:0032096	negative regulation of response to food	biological_process	0.30849	1	1	2003	28	137980	TraesCS1B01G480400LC
GO:0032098	regulation of appetite	biological_process	0.30849	1	1	2003	28	137980	TraesCS1B01G480400LC
GO:0032099	negative regulation of appetite	biological_process	0.30849	1	1	2003	28	137980	TraesCS1B01G480400LC
GO:0032104	regulation of response to extracellular stimulus	biological_process	0.30849	1	1	2003	28	137980	TraesCS1B01G480400LC
GO:0032105	negative regulation of response to extracellular stimulus	biological_process	0.30849	1	1	2003	28	137980	TraesCS1B01G480400LC
GO:0032107	regulation of response to nutrient levels	biological_process	0.30849	1	1	2003	28	137980	TraesCS1B01G480400LC
GO:0032108	negative regulation of response to nutrient levels	biological_process	0.30849	1	1	2003	28	137980	TraesCS1B01G480400LC
GO:0032147	activation of protein kinase activity	biological_process	0.30849	1	1	2003	28	137980	TraesCS1B01G480400LC
GO:0033500	carbohydrate homeostasis	biological_process	0.30849	1	1	2003	28	137980	TraesCS1B01G480400LC
GO:0033674	positive regulation of kinase activity	biological_process	0.30849	1	1	2003	28	137980	TraesCS1B01G480400LC
GO:0042593	glucose homeostasis	biological_process	0.30849	1	1	2003	28	137980	TraesCS1B01G480400LC
GO:0044708	single-organism behavior	biological_process	0.30849	1	1	2003	28	137980	TraesCS1B01G480400LC
GO:0045860	positive regulation of protein kinase activity	biological_process	0.30849	1	1	2003	28	137980	TraesCS1B01G480400LC
GO:0051347	positive regulation of transferase activity	biological_process	0.30849	1	1	2003	28	137980	TraesCS1B01G480400LC
GO:0009279	cell outer membrane	cellular_component	0.30856	1	2	2003	74	137980	TraesCS7D01G117900,TraesCS6B01G128600LC
GO:0017006	protein-tetrapyrrole linkage	biological_process	0.31227	1	1	2003	25	137980	TraesCS1B01G219800
GO:0047661	amino-acid racemase activity	molecular_function	0.31359	1	1	2003	26	137980	TraesCS3B01G261700
GO:0042175	nuclear outer membrane-endoplasmic reticulum membrane network	cellular_component	0.31598	1	15	2003	894	137980	TraesCS6B01G189000,TraesCS2D01G066600LC,TraesCS2B01G307400,TraesCS1A01G308400LC,TraesCS1A01G299600LC,TraesCS7A01G147800,TraesCS1A01G307700,TraesCS1B01G218700,TraesCS7D01G118200,TraesCS7A01G167000,TraesCS1A01G185100,TraesCS7A01G273500LC,TraesCS1A01G232800,TraesCS1A01G180100,TraesCS7A01G143000
GO:0015128	gluconate transmembrane transporter activity	molecular_function	0.31612	1	1	2003	26	137980	TraesCS3A01G180600LC
GO:0042873	aldonate transport	biological_process	0.31612	1	1	2003	26	137980	TraesCS3A01G180600LC
GO:0042879	aldonate transmembrane transporter activity	molecular_function	0.31612	1	1	2003	26	137980	TraesCS3A01G180600LC
GO:0016833	oxo-acid-lyase activity	molecular_function	0.31674	1	2	2003	72	137980	TraesCS2A01G282900,TraesCS1A01G265000
GO:0000166	nucleotide binding	molecular_function	0.31716	1	335	2003	20581	137980	TraesCS2B01G012100,TraesCS6B01G197000,TraesCS1A01G226400,TraesCS1A01G308700LC,TraesCS1A01G099500,TraesCS7A01G147100,TraesCS6B01G283600,TraesCS2A01G034800,TraesCS2A01G046100,TraesCS2D01G163700,TraesCS2D01G040700,TraesCS7B01G024500,TraesCS3B01G349600,TraesCS6A01G131400,TraesCS2A01G030200,TraesCS2D01G012100,TraesCS1A01G306200,TraesCS1A01G227300,TraesCS3A01G407200LC,TraesCS6A01G260200,TraesCS4D01G350800,TraesCS3A01G274400,TraesCS7B01G157700,TraesCS1A01G178400,TraesCS4B01G002200LC,TraesCS5A01G067700LC,TraesCS5A01G323800,TraesCS7A01G362000,TraesCS2D01G034600,TraesCS1D01G099800LC,TraesCS5B01G495500,TraesCS7A01G247400LC,TraesCS5A01G200800,TraesCS2D01G033400,TraesCS7A01G140800,TraesCS2A01G029900,TraesCS6B01G159200,TraesCS2A01G034900,TraesCS5B01G353900,TraesCS2B01G083200LC,TraesCS3B01G070300,TraesCS2A01G045400LC,TraesCS4B01G051300LC,TraesCS6A01G030100,TraesCS1A01G179700,TraesCS1A01G275400,TraesCS1A01G248500,TraesCS5A01G321500,TraesCS2A01G106800,TraesCS3A01G069900,TraesCS7A01G229600,TraesCS1D01G022500,TraesCS5B01G264600,TraesCS5A01G323900,TraesCS5A01G065500LC,TraesCS2A01G331200,TraesCS1A01G308500LC,TraesCS7B01G157000,TraesCS3A01G274500,TraesCS2D01G070600,TraesCS5A01G185000,TraesCS2A01G052600,TraesCS3A01G054100,TraesCS7A01G184700,TraesCS1A01G268400,TraesCS1A01G222200,TraesCS1B01G448700,TraesCS7A01G319500,TraesCS2D01G038200,TraesCS7A01G198100,TraesCS2A01G088800,TraesCS1A01G264000,TraesCS6D01G395800,TraesCS6B01G513400LC,TraesCS3A01G421900,TraesCS7A01G190000LC,TraesCS6B01G525900LC,TraesCS6B01G414500LC,TraesCS6B01G187500,TraesCS6D01G094800,TraesCS2A01G052700,TraesCS2A01G067800,TraesCS6A01G013600,TraesCS1B01G104200,TraesCS6B01G266700,TraesCS5A01G460500LC,TraesCS7B01G152600,TraesCS5A01G285000,TraesCS4B01G046100,TraesCS1A01G184400,TraesCS7A01G164000,TraesCS2B01G083400LC,TraesCS1A01G222100,TraesCS1A01G185100,TraesCS1A01G410300LC,TraesCS7A01G205300,TraesCS6D01G395900,TraesCS6B01G187900,TraesCS7A01G194900LC,TraesCS3A01G073100,TraesCS7A01G205200,TraesCS1B01G455200,TraesCS5A01G321400,TraesCS3A01G276300,TraesCS3A01G151300,TraesCS6B01G554300LC,TraesCS3A01G275100,TraesCS5B01G354000,TraesCS2A01G029800,TraesCS2B01G072400LC,TraesCS7A01G167400LC,TraesCS2A01G024400,TraesCS2D01G034200,TraesCS2A01G062200LC,TraesCS2A01G166500,TraesCS2D01G010400,TraesCS1B01G218800,TraesCS2A01G057700,TraesCS2D01G088000,TraesCS5A01G045700,TraesCS7A01G167000,TraesCS7D01G000800,TraesCS3B01G476100,TraesCS1A01G101000,TraesCS4D01G460000LC,TraesCS6A01G269600,TraesCS2D01G028400,TraesCS6B01G287500,TraesCS2A01G024900LC,TraesCS1A01G221000,TraesCS2A01G056900,TraesCS1A01G232800,TraesCS7A01G084100LC,TraesCS5A01G003900LC,TraesCS2A01G068800,TraesCS2D01G071800,TraesCS5D01G455900,TraesCS5A01G037800LC,TraesCS7A01G167100,TraesCS2D01G034100,TraesCS3A01G275600,TraesCS1A01G235200,TraesCS2A01G019800,TraesCS6B01G278000,TraesCS6A01G439100LC,TraesCS2A01G424100LC,TraesCS2A01G331600,TraesCS3A01G275700,TraesCS7A01G200400,TraesCS7A01G183900,TraesCS4B01G046000,TraesCS3B01G203800,TraesCS1A01G228200,TraesCS1A01G312000LC,TraesCS5A01G003700,TraesCS1A01G255700,TraesCS7A01G363400,TraesCS2A01G033700,TraesCS6B01G533700LC,TraesCS6B01G284500,TraesCS3A01G440400,TraesCS7A01G219400LC,TraesCS7A01G191400,TraesCS1B01G324000,TraesCS7A01G151700,TraesCS2A01G068700,TraesCS3A01G091800LC,TraesCS6A01G261200,TraesCS2D01G079200,TraesCS6A01G246300,TraesCS1A01G364900,TraesCS3A01G275300,TraesCS6A01G567400LC,TraesCS7A01G354400,TraesCS1A01G275800,TraesCS5B01G014000,TraesCS7B01G069300,TraesCS2A01G067900,TraesCS2D01G066500LC,TraesCS1A01G069300,TraesCS4D01G307500,TraesCS1A01G307700,TraesCS1A01G253200,TraesCS5B01G475900LC,TraesCS7A01G193300,TraesCS2A01G173800LC,TraesCS2A01G166900,TraesCS1A01G177600,TraesCS7A01G191300,TraesCS2A01G035000,TraesCS6D01G092300,TraesCS6A01G016400LC,TraesCS7A01G151000,TraesCS5B01G006800,TraesCS3A01G408400LC,TraesCS2A01G031400,TraesCS6B01G095900,TraesCS2B01G148500,TraesCS7A01G141800,TraesCS3D01G048800,TraesCS2A01G202600,TraesCS2B01G046000,TraesCS2B01G201300LC,TraesCS2D01G068800,TraesCS3B01G534400,TraesCS3A01G067300,TraesCS7A01G361500,TraesCS1D01G419800,TraesCS6B01G284300,TraesCS7A01G139900,TraesCS2A01G032100,TraesCS7A01G193200,TraesCS1A01G015000,TraesCS1A01G258000,TraesCS7D01G130600,TraesCS2A01G023700,TraesCS1D01G419700,TraesCS1A01G323900,TraesCS6B01G144200,TraesCS1B01G448900,TraesCS2D01G034700,TraesCS1A01G263800,TraesCS1A01G180700,TraesCS2A01G031500,TraesCS2B01G307500,TraesCS7A01G148600,TraesCS1A01G403700LC,TraesCS3D01G046900,TraesCS6B01G511900LC,TraesCS3B01G695400LC,TraesCS7A01G150400,TraesCS2A01G283800,TraesCS1A01G481200LC,TraesCS5A01G321300,TraesCS2A01G423300LC,TraesCS7D01G122600,TraesCS5D01G543400LC,TraesCS7A01G150700,TraesCS6D01G395700,TraesCS2D01G032600,TraesCS1D01G420600,TraesCS7D01G131200,TraesCS6D01G226100LC,TraesCS1A01G015400,TraesCS1A01G218400,TraesCS3A01G069800,TraesCS7A01G151800,TraesCS2A01G057000,TraesCS7D01G130500,TraesCS1A01G264400,TraesCS6B01G289400LC,TraesCS7A01G367700,TraesCS6B01G158700,TraesCS5A01G043600,TraesCS5B01G015200,TraesCS2A01G038100,TraesCS6B01G266500,TraesCS6D01G402600,TraesCS7A01G237000,TraesCS1A01G184500,TraesCS7A01G193500,TraesCS6D01G183500LC,TraesCS2A01G337000,TraesCS1D01G090200,TraesCS7A01G211100,TraesCS2A01G068100,TraesCS1A01G185300,TraesCS1A01G182300,TraesCS2D01G087900,TraesCS6B01G283400,TraesCS2A01G072700,TraesCS2A01G040000,TraesCS2D01G034000,TraesCS3A01G149500,TraesCS5B01G186300,TraesCS2A01G481400LC,TraesCS5B01G047500,TraesCS2A01G091400,TraesCS2D01G088500,TraesCS2D01G050700,TraesCS2B01G069000,TraesCS4B01G021200LC,TraesCS7A01G191900LC,TraesCS6B01G279300,TraesCS7B01G024900,TraesCS7A01G187200LC,TraesCS1A01G416200,TraesCS2A01G063900,TraesCS2A01G335600,TraesCS7B01G198800LC,TraesCS6B01G280100,TraesCS6B01G187700,TraesCS7A01G195000,TraesCS1B01G108800,TraesCS2A01G069000,TraesCS6B01G547500LC,TraesCS7D01G118200,TraesCS4D01G308700,TraesCS2A01G032000LC,TraesCS7A01G050600LC,TraesCS2D01G034300,TraesCS2A01G042400,TraesCS2D01G070100,TraesCS6B01G512100LC,TraesCS6A01G258900,TraesCS7D01G034800,TraesCS3A01G150400,TraesCS2A01G031000,TraesCS2B01G070700,TraesCS1A01G273600,TraesCS3A01G103700,TraesCS7B01G065300,TraesCS1A01G234800,TraesCS2A01G059200,TraesCS1A01G272700LC,TraesCS5A01G320600,TraesCS7A01G194500,TraesCS3A01G276600,TraesCS4B01G021300,TraesCS3A01G276200,TraesCS5A01G184800,TraesCS2D01G182800LC,TraesCS2A01G035400,TraesCS3A01G276100,TraesCS7D01G131100,TraesCS1A01G218500,TraesCS1A01G162100,TraesCS1A01G138500LC,TraesCS6B01G281400,TraesCS1A01G249100,TraesCS5A01G460200LC,TraesCS2D01G070400,TraesCS7D01G051800LC,TraesCS7A01G166100,TraesCS2A01G333200
GO:1901265	nucleoside phosphate binding	molecular_function	0.31716	1	335	2003	20581	137980	TraesCS6B01G513400LC,TraesCS6D01G395800,TraesCS3A01G421900,TraesCS6B01G525900LC,TraesCS7A01G190000LC,TraesCS6B01G414500LC,TraesCS6B01G187500,TraesCS6D01G094800,TraesCS3A01G054100,TraesCS7A01G184700,TraesCS1A01G268400,TraesCS1B01G448700,TraesCS1A01G222200,TraesCS7A01G319500,TraesCS2D01G038200,TraesCS1A01G264000,TraesCS7A01G198100,TraesCS2A01G088800,TraesCS2A01G106800,TraesCS3A01G069900,TraesCS7A01G229600,TraesCS1D01G022500,TraesCS1A01G308500LC,TraesCS2A01G331200,TraesCS5B01G264600,TraesCS5A01G065500LC,TraesCS5A01G323900,TraesCS7B01G157000,TraesCS3A01G274500,TraesCS2A01G052600,TraesCS5A01G185000,TraesCS2D01G070600,TraesCS2B01G083200LC,TraesCS5B01G353900,TraesCS2A01G045400LC,TraesCS3B01G070300,TraesCS6A01G030100,TraesCS4B01G051300LC,TraesCS1A01G179700,TraesCS1A01G275400,TraesCS5A01G321500,TraesCS1A01G248500,TraesCS5A01G200800,TraesCS2D01G033400,TraesCS2A01G029900,TraesCS7A01G140800,TraesCS6B01G159200,TraesCS2A01G034900,TraesCS4B01G002200LC,TraesCS1A01G178400,TraesCS5A01G067700LC,TraesCS2D01G034600,TraesCS7A01G362000,TraesCS5A01G323800,TraesCS1D01G099800LC,TraesCS5B01G495500,TraesCS7A01G247400LC,TraesCS7B01G024500,TraesCS2D01G040700,TraesCS3B01G349600,TraesCS2A01G030200,TraesCS6A01G131400,TraesCS2D01G012100,TraesCS1A01G306200,TraesCS1A01G227300,TraesCS3A01G407200LC,TraesCS4D01G350800,TraesCS6A01G260200,TraesCS7B01G157700,TraesCS3A01G274400,TraesCS2B01G012100,TraesCS6B01G197000,TraesCS1A01G226400,TraesCS1A01G308700LC,TraesCS1A01G099500,TraesCS2A01G046100,TraesCS2A01G034800,TraesCS7A01G147100,TraesCS6B01G283600,TraesCS2D01G163700,TraesCS3A01G091800LC,TraesCS6A01G261200,TraesCS2D01G079200,TraesCS6A01G246300,TraesCS1A01G364900,TraesCS3A01G275300,TraesCS5A01G003700,TraesCS1A01G255700,TraesCS1A01G312000LC,TraesCS7A01G363400,TraesCS2A01G033700,TraesCS6B01G533700LC,TraesCS7A01G219400LC,TraesCS7A01G191400,TraesCS3A01G440400,TraesCS6B01G284500,TraesCS1B01G324000,TraesCS7A01G151700,TraesCS2A01G068700,TraesCS2A01G424100LC,TraesCS6B01G278000,TraesCS6A01G439100LC,TraesCS2A01G331600,TraesCS7A01G200400,TraesCS3A01G275700,TraesCS7A01G183900,TraesCS4B01G046000,TraesCS1A01G228200,TraesCS3B01G203800,TraesCS2D01G034100,TraesCS3A01G275600,TraesCS2A01G019800,TraesCS1A01G235200,TraesCS6A01G269600,TraesCS2D01G028400,TraesCS2A01G056900,TraesCS6B01G287500,TraesCS2A01G024900LC,TraesCS1A01G221000,TraesCS7A01G084100LC,TraesCS1A01G232800,TraesCS5A01G003900LC,TraesCS2A01G068800,TraesCS2D01G071800,TraesCS7A01G167100,TraesCS5A01G037800LC,TraesCS5D01G455900,TraesCS1B01G218800,TraesCS2D01G010400,TraesCS2A01G057700,TraesCS2D01G088000,TraesCS7A01G167000,TraesCS5A01G045700,TraesCS3B01G476100,TraesCS7D01G000800,TraesCS4D01G460000LC,TraesCS1A01G101000,TraesCS7A01G194900LC,TraesCS3A01G073100,TraesCS6B01G187900,TraesCS5A01G321400,TraesCS7A01G205200,TraesCS1B01G455200,TraesCS3A01G276300,TraesCS6B01G554300LC,TraesCS3A01G151300,TraesCS3A01G275100,TraesCS5B01G354000,TraesCS2B01G072400LC,TraesCS2A01G029800,TraesCS7A01G167400LC,TraesCS2D01G034200,TraesCS2A01G024400,TraesCS2A01G062200LC,TraesCS2A01G166500,TraesCS2A01G067800,TraesCS2A01G052700,TraesCS1B01G104200,TraesCS6A01G013600,TraesCS5A01G285000,TraesCS7B01G152600,TraesCS6B01G266700,TraesCS5A01G460500LC,TraesCS1A01G184400,TraesCS4B01G046100,TraesCS1A01G222100,TraesCS2B01G083400LC,TraesCS7A01G164000,TraesCS1A01G410300LC,TraesCS1A01G185100,TraesCS6D01G395900,TraesCS7A01G205300,TraesCS7D01G130500,TraesCS1A01G264400,TraesCS6B01G158700,TraesCS6B01G289400LC,TraesCS7A01G367700,TraesCS5B01G015200,TraesCS5A01G043600,TraesCS7A01G237000,TraesCS6D01G402600,TraesCS6B01G266500,TraesCS2A01G038100,TraesCS1A01G184500,TraesCS2D01G032600,TraesCS6D01G395700,TraesCS1D01G420600,TraesCS1A01G218400,TraesCS1A01G015400,TraesCS3A01G069800,TraesCS6D01G226100LC,TraesCS7D01G131200,TraesCS2A01G057000,TraesCS7A01G151800,TraesCS6B01G511900LC,TraesCS3D01G046900,TraesCS7A01G150400,TraesCS2A01G283800,TraesCS3B01G695400LC,TraesCS1A01G481200LC,TraesCS5A01G321300,TraesCS7D01G122600,TraesCS2A01G423300LC,TraesCS7A01G150700,TraesCS5D01G543400LC,TraesCS1A01G258000,TraesCS7D01G130600,TraesCS2A01G023700,TraesCS1A01G323900,TraesCS1D01G419700,TraesCS6B01G144200,TraesCS1B01G448900,TraesCS2D01G034700,TraesCS1A01G180700,TraesCS1A01G263800,TraesCS2A01G031500,TraesCS7A01G148600,TraesCS2B01G307500,TraesCS1A01G403700LC,TraesCS2D01G068800,TraesCS3B01G534400,TraesCS7A01G361500,TraesCS3A01G067300,TraesCS1D01G419800,TraesCS6B01G284300,TraesCS7A01G193200,TraesCS1A01G015000,TraesCS2A01G032100,TraesCS7A01G139900,TraesCS6B01G095900,TraesCS2B01G148500,TraesCS7A01G141800,TraesCS3D01G048800,TraesCS2A01G202600,TraesCS2B01G201300LC,TraesCS2B01G046000,TraesCS5B01G475900LC,TraesCS2A01G173800LC,TraesCS2A01G166900,TraesCS7A01G193300,TraesCS7A01G191300,TraesCS1A01G177600,TraesCS2A01G035000,TraesCS6D01G092300,TraesCS6A01G016400LC,TraesCS7A01G151000,TraesCS2A01G031400,TraesCS3A01G408400LC,TraesCS5B01G006800,TraesCS7A01G354400,TraesCS6A01G567400LC,TraesCS1A01G275800,TraesCS7B01G069300,TraesCS2A01G067900,TraesCS5B01G014000,TraesCS2D01G066500LC,TraesCS1A01G069300,TraesCS4D01G307500,TraesCS1A01G253200,TraesCS1A01G307700,TraesCS7D01G131100,TraesCS1A01G218500,TraesCS1A01G162100,TraesCS1A01G138500LC,TraesCS2D01G070400,TraesCS1A01G249100,TraesCS6B01G281400,TraesCS5A01G460200LC,TraesCS7A01G166100,TraesCS7D01G051800LC,TraesCS2A01G333200,TraesCS7A01G194500,TraesCS5A01G320600,TraesCS3A01G276600,TraesCS5A01G184800,TraesCS3A01G276200,TraesCS4B01G021300,TraesCS2D01G182800LC,TraesCS3A01G276100,TraesCS2A01G035400,TraesCS2A01G031000,TraesCS3A01G150400,TraesCS1A01G273600,TraesCS2B01G070700,TraesCS7B01G065300,TraesCS3A01G103700,TraesCS2A01G059200,TraesCS1A01G234800,TraesCS1A01G272700LC,TraesCS2A01G042400,TraesCS2D01G070100,TraesCS6A01G258900,TraesCS6B01G512100LC,TraesCS7D01G034800,TraesCS2A01G335600,TraesCS1A01G416200,TraesCS2A01G063900,TraesCS7B01G198800LC,TraesCS6B01G280100,TraesCS7A01G195000,TraesCS6B01G187700,TraesCS1B01G108800,TraesCS4D01G308700,TraesCS7D01G118200,TraesCS2A01G032000LC,TraesCS2A01G069000,TraesCS6B01G547500LC,TraesCS7A01G050600LC,TraesCS2D01G034300,TraesCS2B01G069000,TraesCS2D01G088500,TraesCS2D01G050700,TraesCS7A01G191900LC,TraesCS4B01G021200LC,TraesCS6B01G279300,TraesCS7B01G024900,TraesCS7A01G187200LC,TraesCS6B01G283400,TraesCS2A01G040000,TraesCS2A01G072700,TraesCS3A01G149500,TraesCS2D01G034000,TraesCS5B01G047500,TraesCS2A01G481400LC,TraesCS5B01G186300,TraesCS2A01G091400,TraesCS7A01G193500,TraesCS6D01G183500LC,TraesCS2A01G337000,TraesCS7A01G211100,TraesCS1D01G090200,TraesCS2D01G087900,TraesCS1A01G182300,TraesCS1A01G185300,TraesCS2A01G068100
GO:0016679	oxidoreductase activity, acting on diphenols and related substances as donors	molecular_function	0.31863	1	6	2003	316	137980	TraesCS6B01G229200,TraesCS2D01G033900,TraesCS4B01G385600,TraesCS7A01G139000,TraesCS5B01G498400,TraesCS7A01G361500
GO:0022613	ribonucleoprotein complex biogenesis	biological_process	0.31867	1	12	2003	700	137980	TraesCS7A01G151900,TraesCS1B01G171200LC,TraesCS6B01G533700LC,TraesCS1A01G235500,TraesCS1D01G294400,TraesCS1A01G268500,TraesCS3A01G406700LC,TraesCS5A01G045200,TraesCS7A01G195900,TraesCS5A01G044800,TraesCS3A01G277400,TraesCS5A01G044400
GO:0004252	serine-type endopeptidase activity	molecular_function	0.31887	1	17	2003	965	137980	TraesCS2B01G061000,TraesCS6B01G170300,TraesCS2D01G036500,TraesCS2A01G040100,TraesCS3B01G085300,TraesCS2A01G055600LC,TraesCS7A01G189300LC,TraesCS1A01G392700LC,TraesCS5A01G321500,TraesCS7A01G364300,TraesCS1A01G260200,TraesCS7A01G191300,TraesCS6A01G246300,TraesCS2A01G037700,TraesCS6B01G542600LC,TraesCS6B01G278200,TraesCS2D01G038700
GO:0008173	RNA methyltransferase activity	molecular_function	0.32061	1	8	2003	448	137980	TraesCS7A01G195900,TraesCS7A01G203800,TraesCS1A01G409000LC,TraesCS3A01G091100LC,TraesCS2D01G031700LC,TraesCS3A01G276400,TraesCS3A01G182900LC,TraesCS5A01G045200
GO:0008135	translation factor activity, RNA binding	molecular_function	0.32145	1	10	2003	587	137980	TraesCS6B01G199300,TraesCS7A01G315700,TraesCS3A01G181400LC,TraesCS7A01G224000LC,TraesCS2B01G147700,TraesCS1A01G140400LC,TraesCS1A01G303000LC,TraesCS1A01G162100,TraesCS7A01G362900,TraesCS1A01G069000
GO:0016071	mRNA metabolic process	biological_process	0.32186	1	20	2003	1187	137980	TraesCS7B01G256200LC,TraesCS2A01G483800LC,TraesCS1B01G455200,TraesCS1A01G409000LC,TraesCS3A01G074000,TraesCS1B01G171200LC,TraesCS1A01G372000LC,TraesCS7A01G195400,TraesCS7A01G197300,TraesCS7A01G137800,TraesCS4B01G046400,TraesCS2B01G265700LC,TraesCS1D01G294400,TraesCS7A01G197000LC,TraesCS7A01G192600,TraesCS1A01G090100LC,TraesCS5A01G199600,TraesCS3A01G398600LC,TraesCS1A01G161900,TraesCS5A01G199500
GO:0015370	solute:sodium symporter activity	molecular_function	0.32336	1	2	2003	73	137980	TraesCS2A01G059800,TraesCS2B01G069800
GO:0030150	protein import into mitochondrial matrix	biological_process	0.3239	1	2	2003	80	137980	TraesCS2D01G011000,TraesCS7A01G192400
GO:0004345	glucose-6-phosphate dehydrogenase activity	molecular_function	0.3243	1	1	2003	25	137980	TraesCS2A01G067800
GO:0016782	transferase activity, transferring sulfur-containing groups	molecular_function	0.32472	1	6	2003	321	137980	TraesCS1D01G420200,TraesCS2A01G086000LC,TraesCS6B01G522000LC,TraesCS2B01G068900,TraesCS1A01G250700,TraesCS1A01G250200
GO:0004402	histone acetyltransferase activity	molecular_function	0.32543	1	2	2003	72	137980	TraesCS2A01G039500,TraesCS2D01G038100
GO:0051607	defense response to virus	biological_process	0.32594	1	3	2003	139	137980	TraesCS7A01G137800,TraesCS2A01G333200,TraesCS2D01G078500
GO:0016836	hydro-lyase activity	molecular_function	0.3261	1	8	2003	444	137980	TraesCS2A01G064300,TraesCS6B01G281700,TraesCS2D01G010400,TraesCS5A01G271300,TraesCS2A01G481400LC,TraesCS5A01G396300LC,TraesCS2A01G046100,TraesCS2D01G182800LC
GO:0008028	monocarboxylic acid transmembrane transporter activity	molecular_function	0.32636	1	1	2003	27	137980	TraesCS3A01G180600LC
GO:0005985	sucrose metabolic process	biological_process	0.32681	1	2	2003	70	137980	TraesCS7A01G040900,TraesCS6D01G393700
GO:0015849	organic acid transport	biological_process	0.32844	1	11	2003	611	137980	TraesCS7B01G127200,TraesCS7A01G194500,TraesCS2B01G069800,TraesCS7A01G208700,TraesCS2A01G337400,TraesCS7A01G212200,TraesCS5A01G042900,TraesCS3A01G180600LC,TraesCS2A01G059800,TraesCS3A01G077400LC,TraesCS7A01G269900LC
GO:0046942	carboxylic acid transport	biological_process	0.32844	1	11	2003	611	137980	TraesCS7B01G127200,TraesCS2B01G069800,TraesCS7A01G194500,TraesCS7A01G208700,TraesCS2A01G337400,TraesCS7A01G212200,TraesCS5A01G042900,TraesCS3A01G180600LC,TraesCS2A01G059800,TraesCS3A01G077400LC,TraesCS7A01G269900LC
GO:0032940	secretion by cell	biological_process	0.32844	1	11	2003	613	137980	TraesCS2A01G030100,TraesCS1A01G368400LC,TraesCS2A01G028100LC,TraesCS1A01G163100,TraesCS3B01G476100,TraesCS2A01G031100,TraesCS2A01G030900,TraesCS1A01G311900LC,TraesCS2A01G031200,TraesCS7A01G052400LC,TraesCS2A01G030300
GO:0009605	response to external stimulus	biological_process	0.32865	1	23	2003	1425	137980	TraesCS1A01G356900LC,TraesCS2A01G333400,TraesCS6B01G381900LC,TraesCS7A01G197100,TraesCS6B01G530800LC,TraesCS2B01G558700,TraesCS2B01G083200LC,TraesCS1D01G419900,TraesCS1B01G480400LC,TraesCS7A01G210400,TraesCS2B01G061000,TraesCS2A01G333200,TraesCS1A01G167900,TraesCS2D01G078500,TraesCS7A01G363100,TraesCS2A01G123400LC,TraesCS1A01G232600,TraesCS2A01G069000,TraesCS2B01G148300,TraesCS3A01G181200LC,TraesCS7A01G137800,TraesCS2A01G049500,TraesCS6B01G414500LC
GO:0042537	benzene-containing compound metabolic process	biological_process	0.32866	1	1	2003	27	137980	TraesCS5B01G264600
GO:0031406	carboxylic acid binding	molecular_function	0.32949	1	5	2003	249	137980	TraesCS6B01G247900,TraesCS1B01G749000LC,TraesCS1B01G321600,TraesCS1B01G448400,TraesCS1A01G221000
GO:0043177	organic acid binding	molecular_function	0.32949	1	5	2003	249	137980	TraesCS6B01G247900,TraesCS1B01G749000LC,TraesCS1B01G321600,TraesCS1B01G448400,TraesCS1A01G221000
GO:0034212	peptide N-acetyltransferase activity	molecular_function	0.3314	1	2	2003	73	137980	TraesCS2D01G038100,TraesCS2A01G039500
GO:0061733	peptide-lysine-N-acetyltransferase activity	molecular_function	0.3314	1	2	2003	73	137980	TraesCS2A01G039500,TraesCS2D01G038100
GO:0006626	protein targeting to mitochondrion	biological_process	0.33155	1	3	2003	137	137980	TraesCS1A01G181600,TraesCS7A01G192400,TraesCS2D01G011000
GO:0000796	condensin complex	cellular_component	0.33259	1	1	2003	27	137980	TraesCS7A01G169100
GO:0007076	mitotic chromosome condensation	biological_process	0.33259	1	1	2003	27	137980	TraesCS7A01G169100
GO:0015081	sodium ion transmembrane transporter activity	molecular_function	0.33311	1	5	2003	246	137980	TraesCS5A01G321100,TraesCS2A01G059800,TraesCS6A01G011500,TraesCS3A01G102900,TraesCS2B01G069800
GO:0009653	anatomical structure morphogenesis	biological_process	0.33348	1	16	2003	952	137980	TraesCS7A01G516100LC,TraesCS7A01G367700,TraesCS2A01G048900,TraesCS4B01G321200,TraesCS6B01G189000,TraesCS6B01G282000,TraesCS2B01G072400LC,TraesCS7A01G212500LC,TraesCS1A01G226000,TraesCS7A01G050300LC,TraesCS7A01G197100,TraesCS1A01G273100,TraesCS7A01G158600,TraesCS1A01G185100,TraesCS6B01G268200,TraesCS5A01G243800
GO:0036094	small molecule binding	molecular_function	0.33389	1	340	2003	20962	137980	TraesCS1A01G235200,TraesCS2A01G019800,TraesCS3A01G275600,TraesCS1B01G321600,TraesCS2D01G034100,TraesCS7A01G183900,TraesCS1A01G228200,TraesCS3B01G203800,TraesCS4B01G046000,TraesCS2A01G424100LC,TraesCS6B01G278000,TraesCS6A01G439100LC,TraesCS7A01G200400,TraesCS3A01G275700,TraesCS2A01G331600,TraesCS7A01G219400LC,TraesCS7A01G191400,TraesCS3A01G440400,TraesCS6B01G284500,TraesCS6B01G533700LC,TraesCS7A01G151700,TraesCS2A01G068700,TraesCS1B01G324000,TraesCS5A01G003700,TraesCS1A01G255700,TraesCS1A01G312000LC,TraesCS2A01G033700,TraesCS7A01G363400,TraesCS1A01G364900,TraesCS6A01G246300,TraesCS3A01G275300,TraesCS6A01G261200,TraesCS3A01G091800LC,TraesCS2D01G079200,TraesCS1A01G410300LC,TraesCS1A01G185100,TraesCS1A01G222100,TraesCS2B01G083400LC,TraesCS7A01G164000,TraesCS6D01G395900,TraesCS7A01G205300,TraesCS6A01G013600,TraesCS1B01G104200,TraesCS2A01G067800,TraesCS2A01G052700,TraesCS4B01G046100,TraesCS1A01G184400,TraesCS7B01G152600,TraesCS5A01G285000,TraesCS5A01G460500LC,TraesCS6B01G266700,TraesCS2B01G072400LC,TraesCS2A01G029800,TraesCS5B01G354000,TraesCS3A01G275100,TraesCS2A01G166500,TraesCS2D01G034200,TraesCS7A01G167400LC,TraesCS2A01G024400,TraesCS2A01G062200LC,TraesCS5A01G321400,TraesCS7A01G205200,TraesCS1B01G455200,TraesCS7A01G194900LC,TraesCS6B01G187900,TraesCS3A01G073100,TraesCS6B01G554300LC,TraesCS3A01G151300,TraesCS3A01G276300,TraesCS5A01G045700,TraesCS7A01G167000,TraesCS4D01G460000LC,TraesCS1A01G101000,TraesCS3B01G476100,TraesCS7D01G000800,TraesCS1B01G218800,TraesCS2D01G010400,TraesCS2D01G088000,TraesCS2A01G057700,TraesCS5A01G003900LC,TraesCS2A01G068800,TraesCS7A01G167100,TraesCS5D01G455900,TraesCS5A01G037800LC,TraesCS2D01G071800,TraesCS2D01G028400,TraesCS6A01G269600,TraesCS1A01G232800,TraesCS7A01G084100LC,TraesCS2A01G056900,TraesCS6B01G287500,TraesCS2A01G024900LC,TraesCS1A01G221000,TraesCS1A01G275400,TraesCS1A01G179700,TraesCS5A01G321500,TraesCS1A01G248500,TraesCS2B01G083200LC,TraesCS5B01G353900,TraesCS6A01G030100,TraesCS4B01G051300LC,TraesCS2A01G045400LC,TraesCS3B01G070300,TraesCS7B01G157000,TraesCS1A01G308500LC,TraesCS2A01G331200,TraesCS5A01G323900,TraesCS5B01G264600,TraesCS5A01G065500LC,TraesCS5A01G185000,TraesCS2A01G052600,TraesCS2D01G070600,TraesCS3A01G274500,TraesCS3A01G069900,TraesCS2A01G106800,TraesCS1D01G022500,TraesCS7A01G229600,TraesCS1A01G264000,TraesCS2A01G088800,TraesCS7A01G198100,TraesCS7A01G319500,TraesCS2D01G038200,TraesCS7A01G184700,TraesCS1A01G222200,TraesCS1B01G448700,TraesCS1A01G268400,TraesCS3A01G054100,TraesCS6D01G094800,TraesCS6B01G187500,TraesCS3A01G421900,TraesCS6B01G513400LC,TraesCS6D01G395800,TraesCS6B01G414500LC,TraesCS6B01G525900LC,TraesCS7A01G190000LC,TraesCS2A01G046100,TraesCS7A01G147100,TraesCS2A01G034800,TraesCS6B01G283600,TraesCS2D01G163700,TraesCS6B01G197000,TraesCS1A01G226400,TraesCS2B01G012100,TraesCS1A01G308700LC,TraesCS1A01G099500,TraesCS3A01G407200LC,TraesCS3A01G274400,TraesCS7B01G157700,TraesCS4D01G350800,TraesCS6A01G260200,TraesCS2A01G030200,TraesCS6A01G131400,TraesCS7B01G024500,TraesCS3B01G349600,TraesCS2D01G040700,TraesCS1A01G227300,TraesCS2D01G012100,TraesCS1A01G306200,TraesCS5B01G495500,TraesCS1D01G099800LC,TraesCS7A01G247400LC,TraesCS5A01G067700LC,TraesCS4B01G002200LC,TraesCS1A01G178400,TraesCS7A01G362000,TraesCS2D01G034600,TraesCS5A01G323800,TraesCS1B01G448400,TraesCS2A01G029900,TraesCS7A01G140800,TraesCS2A01G034900,TraesCS6B01G159200,TraesCS2D01G033400,TraesCS5A01G200800,TraesCS6A01G258900,TraesCS6B01G512100LC,TraesCS7D01G034800,TraesCS2D01G070100,TraesCS2A01G042400,TraesCS3A01G103700,TraesCS7B01G065300,TraesCS1A01G272700LC,TraesCS2A01G059200,TraesCS1A01G234800,TraesCS1A01G083400LC,TraesCS1A01G273600,TraesCS2B01G070700,TraesCS2A01G031000,TraesCS3A01G150400,TraesCS2D01G182800LC,TraesCS3A01G276200,TraesCS4B01G021300,TraesCS5A01G184800,TraesCS2A01G035400,TraesCS3A01G276100,TraesCS3A01G276600,TraesCS5A01G320600,TraesCS7A01G194500,TraesCS7D01G051800LC,TraesCS7A01G166100,TraesCS2D01G070400,TraesCS6B01G281400,TraesCS1A01G249100,TraesCS5A01G460200LC,TraesCS2A01G333200,TraesCS1A01G218500,TraesCS7D01G131100,TraesCS1A01G162100,TraesCS1A01G138500LC,TraesCS7A01G211100,TraesCS1D01G090200,TraesCS1A01G185300,TraesCS1A01G182300,TraesCS2D01G087900,TraesCS2A01G068100,TraesCS6D01G183500LC,TraesCS7A01G193500,TraesCS2A01G337000,TraesCS3A01G149500,TraesCS2D01G034000,TraesCS2A01G040000,TraesCS2A01G072700,TraesCS2A01G091400,TraesCS5B01G047500,TraesCS2A01G481400LC,TraesCS5B01G186300,TraesCS6B01G283400,TraesCS6B01G279300,TraesCS7B01G024900,TraesCS7A01G187200LC,TraesCS7A01G191900LC,TraesCS4B01G021200LC,TraesCS2B01G069000,TraesCS2D01G088500,TraesCS2D01G050700,TraesCS7A01G050600LC,TraesCS4D01G308700,TraesCS7D01G118200,TraesCS2A01G032000LC,TraesCS2A01G069000,TraesCS6B01G547500LC,TraesCS2D01G034300,TraesCS7B01G198800LC,TraesCS6B01G280100,TraesCS2A01G063900,TraesCS1A01G416200,TraesCS2A01G335600,TraesCS1B01G108800,TraesCS7A01G195000,TraesCS6B01G187700,TraesCS2A01G031500,TraesCS1A01G180700,TraesCS1A01G263800,TraesCS1A01G403700LC,TraesCS7A01G148600,TraesCS2B01G307500,TraesCS7D01G130600,TraesCS1A01G258000,TraesCS1B01G448900,TraesCS2D01G034700,TraesCS1D01G419700,TraesCS1A01G323900,TraesCS6B01G144200,TraesCS2A01G023700,TraesCS7D01G122600,TraesCS2A01G423300LC,TraesCS5A01G321300,TraesCS7A01G150700,TraesCS5D01G543400LC,TraesCS6B01G511900LC,TraesCS3D01G046900,TraesCS1A01G481200LC,TraesCS7A01G150400,TraesCS2A01G283800,TraesCS3B01G695400LC,TraesCS2A01G057000,TraesCS7A01G151800,TraesCS2D01G032600,TraesCS6D01G395700,TraesCS3A01G069800,TraesCS1A01G015400,TraesCS1A01G218400,TraesCS6D01G226100LC,TraesCS7D01G131200,TraesCS1D01G420600,TraesCS7A01G237000,TraesCS6D01G402600,TraesCS6B01G247900,TraesCS2A01G038100,TraesCS6B01G266500,TraesCS5A01G043600,TraesCS5B01G015200,TraesCS1A01G184500,TraesCS1A01G264400,TraesCS7D01G130500,TraesCS6B01G158700,TraesCS7A01G367700,TraesCS6B01G289400LC,TraesCS1A01G069300,TraesCS2D01G066500LC,TraesCS1A01G253200,TraesCS1A01G307700,TraesCS4D01G307500,TraesCS7A01G354400,TraesCS6A01G567400LC,TraesCS5B01G014000,TraesCS7B01G069300,TraesCS2A01G067900,TraesCS1A01G275800,TraesCS7A01G151000,TraesCS6A01G016400LC,TraesCS6D01G092300,TraesCS3A01G408400LC,TraesCS2A01G031400,TraesCS5B01G006800,TraesCS2A01G166900,TraesCS2A01G173800LC,TraesCS7A01G193300,TraesCS5B01G475900LC,TraesCS2A01G035000,TraesCS7A01G191300,TraesCS1A01G177600,TraesCS2B01G201300LC,TraesCS2B01G046000,TraesCS2A01G202600,TraesCS6B01G095900,TraesCS3D01G048800,TraesCS7A01G141800,TraesCS2B01G148500,TraesCS1B01G749000LC,TraesCS1D01G419800,TraesCS7A01G193200,TraesCS1A01G015000,TraesCS2A01G032100,TraesCS7A01G139900,TraesCS6B01G284300,TraesCS2D01G068800,TraesCS7A01G361500,TraesCS3A01G067300,TraesCS3B01G534400
GO:0007155	cell adhesion	biological_process	0.33424	1	12	2003	683	137980	TraesCS4D01G350800,TraesCS3A01G274400,TraesCS3B01G694700LC,TraesCS2A01G069000,TraesCS6B01G545800LC,TraesCS7A01G184400,TraesCS3A01G183000LC,TraesCS4B01G020500,TraesCS6A01G009300,TraesCS7A01G184100,TraesCS1A01G184900,TraesCS3B01G087500LC
GO:0009317	acetyl-CoA carboxylase complex	cellular_component	0.33464	1	1	2003	28	137980	TraesCS7A01G236500LC
GO:0009435	NAD biosynthetic process	biological_process	0.3352	1	1	2003	26	137980	TraesCS5A01G110900
GO:0019674	NAD metabolic process	biological_process	0.3352	1	1	2003	26	137980	TraesCS5A01G110900
GO:0043170	macromolecule metabolic process	biological_process	0.33572	1	693	2003	46045	137980	TraesCS5B01G353900,TraesCS2A01G574500,TraesCS7A01G143000,TraesCS7A01G168600,TraesCS6A01G030100,TraesCS7A01G212000,TraesCS6B01G481100LC,TraesCS1A01G275400,TraesCS7A01G188500LC,TraesCS5A01G321500,TraesCS5A01G221800LC,TraesCS6B01G409500,TraesCS7A01G229600,TraesCS7B01G039800LC,TraesCS5A01G065500LC,TraesCS3A01G274500,TraesCS5A01G185000,TraesCS1A01G308600LC,TraesCS7A01G168100,TraesCS5A01G044800,TraesCS2A01G289000,TraesCS1B01G448700,TraesCS7A01G184700,TraesCS7B01G545400LC,TraesCS1A01G264000,TraesCS2A01G088800,TraesCS5A01G043400,TraesCS7A01G195200,TraesCS1B01G070200LC,TraesCS3A01G421900,TraesCS7A01G207100,TraesCS6B01G414500LC,TraesCS6B01G512000LC,TraesCS7B01G157300,TraesCS1A01G428200LC,TraesCS6B01G251400,TraesCS7A01G515700LC,TraesCS2B01G012100,TraesCS6B01G197000,TraesCS1A01G161800,TraesCS2A01G334000,TraesCS1A01G308700LC,TraesCS7A01G147100,TraesCS6B01G283600,TraesCS2B01G081400LC,TraesCS7A01G198000,TraesCS2B01G218600LC,TraesCS1D01G101800LC,TraesCS3B01G327000,TraesCS1A01G359900LC,TraesCS7B01G024500,TraesCS2D01G040700,TraesCS5A01G457500LC,TraesCS2A01G030200,TraesCS1A01G227300,TraesCS3A01G407200LC,TraesCS6B01G393900LC,TraesCS6B01G524600LC,TraesCS2B01G080700LC,TraesCS1D01G294400,TraesCS4B01G002200LC,TraesCS5A01G067700LC,TraesCS1B01G448400,TraesCS2D01G028600LC,TraesCS1D01G099800LC,TraesCS1A01G262800,TraesCS3A01G276500,TraesCS2A01G185600,TraesCS1A01G299600LC,TraesCS7A01G247400LC,TraesCS1A01G306300,TraesCS5A01G200800,TraesCS5A01G043500,TraesCS2D01G033400,TraesCS2A01G051300LC,TraesCS7A01G140800,TraesCS1A01G372000LC,TraesCS2D01G031800LC,TraesCS7A01G168400,TraesCS1A01G391400LC,TraesCS1A01G274600LC,TraesCS6B01G170300,TraesCS2A01G334700,TraesCS5B01G266700,TraesCS3A01G073400,TraesCS2D01G079100,TraesCS7A01G147800,TraesCS5B01G186200,TraesCS1A01G235200,TraesCS6A01G439100LC,TraesCS7A01G208600,TraesCS7A01G183300,TraesCS7D01G131900,TraesCS2A01G284000,TraesCS7A01G183900,TraesCS3A01G150100,TraesCS2B01G306700,TraesCS1A01G312000LC,TraesCS2A01G033700,TraesCS2D01G038100,TraesCS6B01G533700LC,TraesCS1A01G262400,TraesCS7A01G464100LC,TraesCS3A01G440400,TraesCS6B01G284500,TraesCS4B01G321300,TraesCS5A01G027400,TraesCS7A01G196900,TraesCS3A01G091800LC,TraesCS1A01G098400LC,TraesCS1A01G259200,TraesCS2D01G072300LC,TraesCS2D01G079200,TraesCS2B01G265700LC,TraesCS2A01G483200LC,TraesCS7A01G227700LC,TraesCS6B01G394000LC,TraesCS1B01G220000,TraesCS5A01G460500LC,TraesCS1A01G273100LC,TraesCS1A01G184400,TraesCS7A01G356300,TraesCS2B01G083400LC,TraesCS1A01G185100,TraesCS6A01G012500,TraesCS3A01G406700LC,TraesCS6B01G286400,TraesCS6B01G299600LC,TraesCS3A01G073100,TraesCS4B01G021900,TraesCS2D01G037000,TraesCS4B01G002600LC,TraesCS7A01G144300,TraesCS2D01G028700LC,TraesCS3A01G275100,TraesCS5B01G354000,TraesCS2A01G062200LC,TraesCS7A01G257300,TraesCS6B01G048800,TraesCS1D01G418000,TraesCS1D01G048900LC,TraesCS1B01G480400LC,TraesCS6B01G268100,TraesCS3D01G048700LC,TraesCS2A01G305300,TraesCS2A01G057700,TraesCS7A01G204700,TraesCS1A01G178300,TraesCS2D01G047500,TraesCS2D01G028000LC,TraesCS6A01G269600,TraesCS2D01G028400,TraesCS1A01G377900LC,TraesCS1A01G140400LC,TraesCS7A01G264200,TraesCS7A01G137800,TraesCS1B01G448200,TraesCS2D01G071800,TraesCS2B01G307400,TraesCS4D01G414100LC,TraesCS5D01G455900,TraesCS7D01G130600,TraesCS6B01G144200,TraesCS1A01G180700,TraesCS2B01G533400LC,TraesCS1A01G263800,TraesCS1D01G045500,TraesCS1A01G251800,TraesCS2A01G368100,TraesCS2B01G307500,TraesCS5B01G110000,TraesCS3B01G695400LC,TraesCS6B01G738700LC,TraesCS2A01G028200LC,TraesCS5A01G321300,TraesCS7A01G658200LC,TraesCS7A01G150700,TraesCS6B01G299300LC,TraesCS7B01G242900,TraesCS7A01G168300,TraesCS3A01G078700LC,TraesCS6A01G011600,TraesCS2D01G032600,TraesCS6D01G395700,TraesCS3B01G121000LC,TraesCS3B01G085200,TraesCS2A01G034100LC,TraesCS3A01G069800,TraesCS6B01G282600,TraesCS7A01G252800LC,TraesCS2A01G057000,TraesCS7A01G151800,TraesCS3A01G268100,TraesCS7A01G147900,TraesCS7D01G034600,TraesCS6B01G158500,TraesCS2D01G027900LC,TraesCS7A01G363000,TraesCS7A01G166500,TraesCS3B01G486000,TraesCS6B01G241400LC,TraesCS7A01G188700LC,TraesCS3A01G259900,TraesCS1A01G262200,TraesCS7A01G211800,TraesCS6B01G635500LC,TraesCS6B01G158700,TraesCS1B01G219800,TraesCS6B01G289400LC,TraesCS3A01G149800,TraesCS5B01G015200,TraesCS6B01G266500,TraesCS7A01G236500LC,TraesCS1A01G247200,TraesCS2A01G332400,TraesCS2A01G171100,TraesCS7A01G169300,TraesCS7A01G132800,TraesCS7A01G355300,TraesCS2A01G166900,TraesCS7B01G256200LC,TraesCS1D01G047900LC,TraesCS7A01G191300,TraesCS7A01G238500,TraesCS6D01G022200LC,TraesCS5A01G070000LC,TraesCS7A01G182300,TraesCS6B01G300000LC,TraesCS6A01G016400LC,TraesCS2A01G482500LC,TraesCS2B01G078500LC,TraesCS5A01G295000LC,TraesCS6B01G434200LC,TraesCS7A01G255800LC,TraesCS3A01G388200LC,TraesCS2B01G148500,TraesCS3D01G048800,TraesCS7D01G146600LC,TraesCS3A01G277400,TraesCS1A01G231700,TraesCS7D01G118000,TraesCS4B01G018100LC,TraesCS1A01G262500,TraesCS1A01G391700LC,TraesCS1A01G401700LC,TraesCS1A01G245900,TraesCS6B01G192200,TraesCS2D01G068800,TraesCS2A01G483800LC,TraesCS7A01G195800,TraesCS2A01G423500LC,TraesCS3B01G071100,TraesCS3B01G534400,TraesCS3A01G184100LC,TraesCS7A01G361500,TraesCS2A01G019900LC,TraesCS3A01G067300,TraesCS3A01G103600,TraesCS1A01G250100,TraesCS7A01G167200,TraesCS1D01G419800,TraesCS2D01G031700LC,TraesCS7A01G226700LC,TraesCS1A01G015000,TraesCS7B01G127200,TraesCS6B01G199300,TraesCS7D01G045800LC,TraesCS3B01G024100LC,TraesCS3A01G276700,TraesCS1A01G263100,TraesCS5A01G301400,TraesCS1D01G046000,TraesCS6A01G258900,TraesCS1A01G302100LC,TraesCS6B01G174900,TraesCS7A01G167900,TraesCS7D01G034800,TraesCS2A01G171000,TraesCS7B01G158600,TraesCS1A01G393900LC,TraesCS6D01G253000LC,TraesCS7A01G248100LC,TraesCS2B01G070700,TraesCS7A01G227800LC,TraesCS6B01G542600LC,TraesCS2A01G059200,TraesCS2D01G066600LC,TraesCS2D01G078500,TraesCS7A01G182600,TraesCS3A01G065700,TraesCS3A01G103500,TraesCS1B01G558100LC,TraesCS3A01G276600,TraesCS1A01G182900,TraesCS1A01G228700,TraesCS1A01G098600,TraesCS1A01G272300,TraesCS5A01G184800,TraesCS7D01G117200,TraesCS2D01G182800LC,TraesCS6B01G531400LC,TraesCS2D01G296700,TraesCS3A01G275200,TraesCS1A01G230200,TraesCS1A01G162100,TraesCS4B01G046400,TraesCS6D01G220000LC,TraesCS1A01G273000,TraesCS5A01G460200LC,TraesCS1A01G249100,TraesCS7A01G151900,TraesCS6B01G267300,TraesCS6B01G554500LC,TraesCS2A01G419000LC,TraesCS5A01G045400,TraesCS3A01G274900,TraesCS7A01G224000LC,TraesCS6D01G183500LC,TraesCS7A01G241300LC,TraesCS7A01G258400LC,TraesCS7A01G242800LC,TraesCS6B01G268200,TraesCS2D01G087900,TraesCS1A01G182000,TraesCS1A01G268500,TraesCS2A01G068100,TraesCS1A01G406900LC,TraesCS6A01G011700,TraesCS5A01G049400,TraesCS7A01G319600,TraesCS2A01G065300LC,TraesCS3D01G047100,TraesCS1D01G045600,TraesCS3A01G149500,TraesCS5B01G047500,TraesCS5A01G507500LC,TraesCS2A01G091400,TraesCS2D01G088500,TraesCS2D01G050700,TraesCS4B01G021200LC,TraesCS7A01G197100,TraesCS7D01G091300,TraesCS5A01G321700,TraesCS6B01G513700LC,TraesCS7A01G187500,TraesCS7A01G187200LC,TraesCS6A01G270600,TraesCS6B01G280100,TraesCS4D01G046100,TraesCS6B01G395500LC,TraesCS7D01G118200,TraesCS2A01G069000,TraesCS2B01G083200LC,TraesCS6B01G159400,TraesCS1A01G179700,TraesCS1A01G248500,TraesCS3B01G159700,TraesCS1A01G412000LC,TraesCS1A01G259100,TraesCS3A01G069900,TraesCS5A01G044400,TraesCS1D01G022500,TraesCS1D01G547200LC,TraesCS5A01G323900,TraesCS5B01G264600,TraesCS2A01G052600,TraesCS2D01G070600,TraesCS2A01G038000,TraesCS7A01G172600,TraesCS3A01G054100,TraesCS6D01G010100,TraesCS6A01G011800,TraesCS5A01G199600,TraesCS1A01G222200,TraesCS1A01G229000,TraesCS2D01G088800LC,TraesCS1A01G083800LC,TraesCS7A01G319500,TraesCS6B01G173900,TraesCS2D01G038200,TraesCS2A01G055600LC,TraesCS7A01G198100,TraesCS6B01G352000,TraesCS7A01G478200LC,TraesCS6D01G395800,TraesCS1A01G178200,TraesCS6B01G226300,TraesCS1A01G273700,TraesCS5A01G457800LC,TraesCS7A01G354900,TraesCS1A01G070300,TraesCS1A01G235600,TraesCS2A01G045100,TraesCS7A01G230700,TraesCS7A01G052400LC,TraesCS7A01G194900,TraesCS5A01G301800,TraesCS1A01G099500,TraesCS3A01G149000,TraesCS5B01G265300,TraesCS2A01G046100,TraesCS7A01G189300LC,TraesCS1D01G045100,TraesCS7A01G195900,TraesCS1A01G266000,TraesCS2B01G193400,TraesCS3A01G275500,TraesCS1A01G392500LC,TraesCS7A01G358300,TraesCS2D01G088700LC,TraesCS5A01G200000,TraesCS6B01G281300,TraesCS6A01G260200,TraesCS3A01G276000,TraesCS7B01G157700,TraesCS3A01G274400,TraesCS2A01G331400,TraesCS6B01G292000LC,TraesCS1A01G178400,TraesCS3A01G275800,TraesCS5A01G323800,TraesCS1A01G178800,TraesCS1A01G162000,TraesCS1A01G252000,TraesCS7A01G185800,TraesCS6B01G439100LC,TraesCS1A01G266300,TraesCS1A01G247400,TraesCS3A01G149600,TraesCS7A01G257400LC,TraesCS4B01G344300,TraesCS1A01G258100,TraesCS6B01G540700LC,TraesCS1A01G252300,TraesCS1A01G060100,TraesCS6B01G172400,TraesCS1B01G413100LC,TraesCS3A01G406200LC,TraesCS1A01G249300,TraesCS1D01G418600,TraesCS2B01G083500LC,TraesCS2A01G336700,TraesCS1A01G162900,TraesCS7A01G165900,TraesCS6A01G240900LC,TraesCS6B01G278000,TraesCS7A01G194800,TraesCS3A01G275700,TraesCS2A01G338100,TraesCS1A01G483100LC,TraesCS3A01G180400LC,TraesCS7A01G197000LC,TraesCS4B01G046000,TraesCS2A01G031200,TraesCS5A01G003700,TraesCS1A01G227700,TraesCS7B01G185900LC,TraesCS2D01G036500,TraesCS2D01G086100LC,TraesCS7A01G190800,TraesCS2A01G068700,TraesCS1D01G045200,TraesCS2B01G072800,TraesCS4B01G032100,TraesCS7B01G158900,TraesCS2A01G045700,TraesCS6A01G261200,TraesCS1A01G231300,TraesCS6B01G530300LC,TraesCS6B01G141300,TraesCS7A01G243200LC,TraesCS6B01G269700,TraesCS7A01G178400,TraesCS6A01G246300,TraesCS6B01G278200,TraesCS7A01G510400LC,TraesCS7A01G195400,TraesCS7A01G185700,TraesCS2D01G028800LC,TraesCS3A01G275300,TraesCS7A01G203800,TraesCS5A01G285000,TraesCS1A01G264300,TraesCS7A01G147600,TraesCS4B01G046100,TraesCS5A01G044500,TraesCS1A01G222100,TraesCS7A01G182200LC,TraesCS1A01G413400LC,TraesCS7A01G164000,TraesCS6D01G395900,TraesCS2A01G046000,TraesCS5A01G199500,TraesCS6B01G187900,TraesCS5A01G321400,TraesCS7A01G205200,TraesCS1B01G455200,TraesCS3A01G151300,TraesCS7B01G471400,TraesCS2A01G024400,TraesCS7A01G167400LC,TraesCS2D01G034200,TraesCS7A01G149700,TraesCS2A01G166500,TraesCS7A01G164500LC,TraesCS1A01G251900,TraesCS7A01G356400,TraesCS7A01G362900,TraesCS2D01G088000,TraesCS1A01G273800,TraesCS7D01G000800,TraesCS3B01G476100,TraesCS1A01G181300,TraesCS6B01G287500,TraesCS2A01G068800,TraesCS7A01G189200,TraesCS5B01G424900LC,TraesCS1A01G308300LC,TraesCS7A01G363100,TraesCS1A01G258000,TraesCS2A01G023700,TraesCS1D01G419700,TraesCS1A01G275000,TraesCS3A01G180100LC,TraesCS1A01G299800LC,TraesCS5B01G129300LC,TraesCS7A01G148600,TraesCS1D01G406300LC,TraesCS2D01G033500,TraesCS7A01G183200,TraesCS1A01G235500,TraesCS6B01G511900LC,TraesCS1A01G262000,TraesCS3D01G046900,TraesCS7A01G236400LC,TraesCS7A01G150400,TraesCS2D01G077900,TraesCS2B01G148300,TraesCS2A01G423300LC,TraesCS3A01G151100,TraesCS7A01G202500,TraesCS2A01G037800,TraesCS2A01G337900,TraesCS7A01G360400,TraesCS1D01G045700,TraesCS1A01G218400,TraesCS7D01G131200,TraesCS2D01G033100,TraesCS3A01G408300LC,TraesCS3A01G268200,TraesCS7D01G130500,TraesCS5B01G263500,TraesCS1A01G308200LC,TraesCS1A01G264400,TraesCS5D01G111300,TraesCS6B01G533400LC,TraesCS6B01G128600LC,TraesCS5A01G043600,TraesCS1D01G407300LC,TraesCS6D01G402600,TraesCS7A01G237000,TraesCS3B01G247800LC,TraesCS7A01G197300,TraesCS1A01G184500,TraesCS2A01G033600,TraesCS6A01G567400LC,TraesCS6B01G094400,TraesCS2A01G067900,TraesCS1A01G264600,TraesCS2D01G066500LC,TraesCS1A01G069300,TraesCS7A01G209100,TraesCS4D01G307500,TraesCS7A01G158200,TraesCS1A01G260200,TraesCS1A01G298600,TraesCS7A01G196200,TraesCS2A01G173800LC,TraesCS2D01G043700LC,TraesCS5B01G448800LC,TraesCS1A01G177600,TraesCS6D01G092300,TraesCS2A01G039500,TraesCS2A01G031400,TraesCS1A01G303800LC,TraesCS6B01G283600LC,TraesCS5B01G006800,TraesCS7B01G323700LC,TraesCS6B01G270100,TraesCS7A01G192300,TraesCS1B01G749000LC,TraesCS3A01G398600LC,TraesCS3A01G276400,TraesCS6D01G228600LC,TraesCS2A01G202600,TraesCS7A01G182800,TraesCS2B01G201300LC,TraesCS3A01G034500LC,TraesCS6B01G290700,TraesCS7A01G315700,TraesCS3A01G074000,TraesCS7A01G151100,TraesCS1B01G171200LC,TraesCS6B01G284300,TraesCS1A01G308400LC,TraesCS7A01G188600,TraesCS2A01G032100,TraesCS7A01G193200,TraesCS6B01G283300,TraesCS2B01G068000,TraesCS7A01G139900,TraesCS5A01G138600LC,TraesCS7A01G183700,TraesCS3A01G277500,TraesCS5A01G316100LC,TraesCS1D01G548700LC,TraesCS2A01G042400,TraesCS2D01G036800,TraesCS6B01G347700LC,TraesCS1B01G178300,TraesCS1A01G184600,TraesCS2A01G066100,TraesCS6A01G260700,TraesCS1A01G273600,TraesCS1A01G262700,TraesCS2A01G037700,TraesCS6B01G277500,TraesCS7A01G212500LC,TraesCS7B01G065300,TraesCS1D01G543800LC,TraesCS1D01G292300,TraesCS1A01G272700LC,TraesCS3A01G065900,TraesCS2D01G032200LC,TraesCS7A01G232200LC,TraesCS6B01G708100LC,TraesCS7A01G192600,TraesCS1A01G090100LC,TraesCS7A01G050300LC,TraesCS3B01G460900,TraesCS3A01G276200,TraesCS4B01G021300,TraesCS5A01G323500,TraesCS7A01G265200LC,TraesCS1A01G161900,TraesCS1A01G409000LC,TraesCS1A01G218500,TraesCS6B01G545200LC,TraesCS4D01G413900LC,TraesCS7B01G248100LC,TraesCS1A01G415100LC,TraesCS6D01G146100LC,TraesCS6B01G281400,TraesCS1D01G547100LC,TraesCS7A01G166100,TraesCS4B01G453200LC,TraesCS2A01G333200,TraesCS7A01G192100LC,TraesCS2A01G337000,TraesCS4D01G307700,TraesCS7A01G304100LC,TraesCS7A01G211100,TraesCS1A01G233400,TraesCS6B01G724100LC,TraesCS1A01G182300,TraesCS1A01G265000,TraesCS2B01G147700,TraesCS6B01G283400,TraesCS2A01G072700,TraesCS1A01G311000LC,TraesCS5B01G186300,TraesCS5B01G265200,TraesCS5A01G198800,TraesCS7A01G138500,TraesCS7B01G125900,TraesCS3B01G694700LC,TraesCS2A01G333400,TraesCS6B01G279300,TraesCS7B01G024900,TraesCS7A01G195000LC,TraesCS7A01G355500,TraesCS5A01G045200,TraesCS1A01G367500LC,TraesCS2B01G265800LC,TraesCS2A01G063900,TraesCS7A01G254100LC,TraesCS3A01G065300,TraesCS1A01G416200,TraesCS6B01G444400LC,TraesCS6B01G547500LC,TraesCS7A01G359100,TraesCS1A01G274800,TraesCS3A01G388300LC
GO:0008320	protein transmembrane transporter activity	molecular_function	0.33608	1	1	2003	27	137980	TraesCS7A01G052400LC
GO:0015450	P-P-bond-hydrolysis-driven protein transmembrane transporter activity	molecular_function	0.33608	1	1	2003	27	137980	TraesCS7A01G052400LC
GO:0004325	ferrochelatase activity	molecular_function	0.3366	1	1	2003	29	137980	TraesCS2A01G066100
GO:0004602	glutathione peroxidase activity	molecular_function	0.33689	1	1	2003	31	137980	TraesCS7A01G150500
GO:0030955	potassium ion binding	molecular_function	0.33709	1	5	2003	259	137980	TraesCS1B01G070100LC,TraesCS7B01G471400,TraesCS6B01G268200,TraesCS4B01G021300,TraesCS2A01G284200
GO:0031420	alkali metal ion binding	molecular_function	0.33709	1	5	2003	259	137980	TraesCS2A01G284200,TraesCS7B01G471400,TraesCS1B01G070100LC,TraesCS6B01G268200,TraesCS4B01G021300
GO:0009110	vitamin biosynthetic process	biological_process	0.33755	1	8	2003	448	137980	TraesCS3B01G329400,TraesCS3A01G034400LC,TraesCS3A01G150600,TraesCS3A01G151500,TraesCS7A01G050300LC,TraesCS6B01G385400LC,TraesCS7A01G143000,TraesCS2A01G337900
GO:0042364	water-soluble vitamin biosynthetic process	biological_process	0.33755	1	8	2003	448	137980	TraesCS7A01G050300LC,TraesCS6B01G385400LC,TraesCS7A01G143000,TraesCS2A01G337900,TraesCS3B01G329400,TraesCS3A01G034400LC,TraesCS3A01G150600,TraesCS3A01G151500
GO:2001070	starch binding	molecular_function	0.33864	1	2	2003	77	137980	TraesCS6A01G439100LC,TraesCS2B01G145700
GO:0004532	exoribonuclease activity	molecular_function	0.33898	1	2	2003	77	137980	TraesCS7A01G195400,TraesCS7B01G256200LC
GO:0016896	exoribonuclease activity, producing 5'-phosphomonoesters	molecular_function	0.33898	1	2	2003	77	137980	TraesCS7A01G195400,TraesCS7B01G256200LC
GO:0005783	endoplasmic reticulum	cellular_component	0.33937	1	21	2003	1303	137980	TraesCS7A01G354400,TraesCS7A01G143000,TraesCS7A01G273500LC,TraesCS1A01G185100,TraesCS5B01G495500,TraesCS7A01G167000,TraesCS1B01G218700,TraesCS1A01G307700,TraesCS1A01G299600LC,TraesCS7A01G147800,TraesCS1A01G252000,TraesCS2D01G071500,TraesCS1A01G180100,TraesCS1A01G232800,TraesCS5B01G264600,TraesCS2A01G072500,TraesCS7D01G118200,TraesCS2B01G307400,TraesCS1A01G308400LC,TraesCS2D01G066600LC,TraesCS6B01G189000
GO:0030684	preribosome	cellular_component	0.3402	1	10	2003	578	137980	TraesCS3A01G259800,TraesCS6B01G770100LC,TraesCS7A01G143000,TraesCS2A01G171100,TraesCS6B01G280200,TraesCS3B01G460700,TraesCS1A01G403800LC,TraesCS6B01G533700LC,TraesCS1A01G268500,TraesCS7A01G197000LC
GO:0006955	immune response	biological_process	0.3403	1	11	2003	633	137980	TraesCS7A01G367700,TraesCS7D01G131300,TraesCS5B01G266700,TraesCS7A01G362200,TraesCS2D01G182600LC,TraesCS6B01G188600,TraesCS2A01G068400,TraesCS7B01G024200,TraesCS1A01G232600,TraesCS1A01G185100,TraesCS7A01G212500LC
GO:0046165	alcohol biosynthetic process	biological_process	0.34045	1	1	2003	29	137980	TraesCS7A01G509900LC
GO:0016791	phosphatase activity	molecular_function	0.34293	1	18	2003	1003	137980	TraesCS3B01G695400LC,TraesCS3A01G149800,TraesCS1A01G273900,TraesCS7A01G168400,TraesCS7A01G183900,TraesCS6B01G277500,TraesCS7A01G356400,TraesCS1D01G046000,TraesCS1A01G218400,TraesCS1D01G048900LC,TraesCS2B01G069000,TraesCS3A01G277500,TraesCS5B01G129300LC,TraesCS1A01G265000,TraesCS7B01G166500,TraesCS3B01G329400,TraesCS2B01G083400LC,TraesCS7A01G168700
GO:0005905	coated pit	cellular_component	0.343	1	1	2003	25	137980	TraesCS2B01G073000
GO:0012510	trans-Golgi network transport vesicle membrane	cellular_component	0.343	1	1	2003	25	137980	TraesCS2B01G073000
GO:0030125	clathrin vesicle coat	cellular_component	0.343	1	1	2003	25	137980	TraesCS2B01G073000
GO:0030130	clathrin coat of trans-Golgi network vesicle	cellular_component	0.343	1	1	2003	25	137980	TraesCS2B01G073000
GO:0030132	clathrin coat of coated pit	cellular_component	0.343	1	1	2003	25	137980	TraesCS2B01G073000
GO:0030136	clathrin-coated vesicle	cellular_component	0.343	1	1	2003	25	137980	TraesCS2B01G073000
GO:0030140	trans-Golgi network transport vesicle	cellular_component	0.343	1	1	2003	25	137980	TraesCS2B01G073000
GO:0030665	clathrin-coated vesicle membrane	cellular_component	0.343	1	1	2003	25	137980	TraesCS2B01G073000
GO:0043385	mycotoxin metabolic process	biological_process	0.3438	1	1	2003	30	137980	TraesCS3A01G408300LC
GO:0043386	mycotoxin biosynthetic process	biological_process	0.3438	1	1	2003	30	137980	TraesCS3A01G408300LC
GO:0045122	aflatoxin biosynthetic process	biological_process	0.3438	1	1	2003	30	137980	TraesCS3A01G408300LC
GO:0046222	aflatoxin metabolic process	biological_process	0.3438	1	1	2003	30	137980	TraesCS3A01G408300LC
GO:1901376	organic heteropentacyclic compound metabolic process	biological_process	0.3438	1	1	2003	30	137980	TraesCS3A01G408300LC
GO:1901378	organic heteropentacyclic compound biosynthetic process	biological_process	0.3438	1	1	2003	30	137980	TraesCS3A01G408300LC
GO:0031304	intrinsic component of mitochondrial inner membrane	cellular_component	0.34392	1	1	2003	29	137980	TraesCS1D01G079000
GO:0031305	integral component of mitochondrial inner membrane	cellular_component	0.34392	1	1	2003	29	137980	TraesCS1D01G079000
GO:0032592	integral component of mitochondrial membrane	cellular_component	0.34392	1	1	2003	29	137980	TraesCS1D01G079000
GO:0098573	intrinsic component of mitochondrial membrane	cellular_component	0.34392	1	1	2003	29	137980	TraesCS1D01G079000
GO:0004174	electron-transferring-flavoprotein dehydrogenase activity	molecular_function	0.34415	1	1	2003	31	137980	TraesCS1A01G374200LC
GO:0016649	oxidoreductase activity, acting on the CH-NH group of donors, quinone or similar compound as acceptor	molecular_function	0.34415	1	1	2003	31	137980	TraesCS1A01G374200LC
GO:0001765	membrane raft assembly	biological_process	0.34591	1	1	2003	28	137980	TraesCS3D01G196400
GO:0031579	membrane raft organization	biological_process	0.34591	1	1	2003	28	137980	TraesCS3D01G196400
GO:0044854	plasma membrane raft assembly	biological_process	0.34591	1	1	2003	28	137980	TraesCS3D01G196400
GO:0044857	plasma membrane raft organization	biological_process	0.34591	1	1	2003	28	137980	TraesCS3D01G196400
GO:0070836	caveola assembly	biological_process	0.34591	1	1	2003	28	137980	TraesCS3D01G196400
GO:0003676	nucleic acid binding	molecular_function	0.34723	1	407	2003	27242	137980	TraesCS2A01G283900,TraesCS4D01G413900LC,TraesCS1A01G162100,TraesCS7B01G248100LC,TraesCS6D01G146100LC,TraesCS1A01G273000,TraesCS4B01G046400,TraesCS6B01G509400LC,TraesCS2B01G046600,TraesCS6B01G267300,TraesCS2A01G419000LC,TraesCS3A01G274900,TraesCS2A01G030900,TraesCS2A01G333200,TraesCS3A01G103500,TraesCS6B01G472700LC,TraesCS1B01G558100LC,TraesCS6B01G530200LC,TraesCS4B01G273900,TraesCS1A01G228700,TraesCS1A01G303000LC,TraesCS7A01G265200LC,TraesCS6B01G381900LC,TraesCS5B01G018300,TraesCS6B01G531400LC,TraesCS6A01G012400LC,TraesCS3A01G181400LC,TraesCS7B01G158600,TraesCS6D01G253000LC,TraesCS3A01G150400,TraesCS6A01G260700,TraesCS1A01G262700,TraesCS6B01G277500,TraesCS3A01G103700,TraesCS1D01G287200,TraesCS1D01G543800LC,TraesCS2B01G023800LC,TraesCS7A01G182600,TraesCS1A01G272700LC,TraesCS2D01G032200LC,TraesCS7A01G183700,TraesCS7D01G045800LC,TraesCS6B01G199300,TraesCS3B01G024100LC,TraesCS2D01G036800,TraesCS1B01G178300,TraesCS7A01G040700,TraesCS3A01G152000,TraesCS6B01G174900,TraesCS2A01G052400,TraesCS7A01G167900,TraesCS7A01G254100LC,TraesCS2A01G060100LC,TraesCS1A01G228800,TraesCS6A01G270600,TraesCS2A01G015300LC,TraesCS4D01G046100,TraesCS2A01G335400,TraesCS6B01G286900,TraesCS6B01G395500LC,TraesCS7A01G257100LC,TraesCS1A01G298500,TraesCS1A01G258200,TraesCS7D01G118200,TraesCS6B01G547500LC,TraesCS2A01G069000,TraesCS7A01G193400,TraesCS7A01G203000LC,TraesCS7A01G269900LC,TraesCS3A01G388300LC,TraesCS2B01G069000,TraesCS7A01G191900LC,TraesCS7A01G197100,TraesCS3B01G159600,TraesCS7D01G145800LC,TraesCS7D01G091300,TraesCS7A01G257600LC,TraesCS3A01G407600LC,TraesCS3B01G085100LC,TraesCS6B01G513700LC,TraesCS4B01G037300LC,TraesCS7A01G195000LC,TraesCS7A01G187500,TraesCS1A01G367500LC,TraesCS1A01G406900LC,TraesCS5A01G049400,TraesCS6A01G011700,TraesCS1B01G219700,TraesCS2B01G147700,TraesCS6A01G012200,TraesCS6B01G184700,TraesCS2A01G072700,TraesCS2A01G065300LC,TraesCS1A01G311000LC,TraesCS1D01G045600,TraesCS1A01G411700LC,TraesCS6A01G166800,TraesCS7A01G224000LC,TraesCS7A01G241300LC,TraesCS7A01G258400LC,TraesCS1A01G064600,TraesCS7A01G304100LC,TraesCS6B01G729700LC,TraesCS2A01G065200LC,TraesCS1D01G090200,TraesCS7A01G242800LC,TraesCS1A01G367000LC,TraesCS1A01G182000,TraesCS1A01G182300,TraesCS2D01G087900,TraesCS1A01G265000,TraesCS5B01G263500,TraesCS3A01G259900,TraesCS6D01G081700,TraesCS5D01G111300,TraesCS6A01G428900LC,TraesCS6B01G128600LC,TraesCS6B01G533400LC,TraesCS3B01G247800LC,TraesCS7A01G237000,TraesCS6B01G159300,TraesCS2A01G337900,TraesCS5A01G046000,TraesCS7A01G360400,TraesCS6D01G210900LC,TraesCS3B01G085200,TraesCS1D01G045700,TraesCS1D01G420600,TraesCS1A01G218400,TraesCS7A01G252800LC,TraesCS1B01G243400,TraesCS2B01G527300LC,TraesCS1A01G272500,TraesCS3A01G408300LC,TraesCS3A01G268200,TraesCS3B01G486000,TraesCS7A01G227000LC,TraesCS7B01G197700LC,TraesCS6B01G511900LC,TraesCS1A01G262000,TraesCS1A01G258600,TraesCS7A01G236400LC,TraesCS7A01G287800LC,TraesCS2A01G283800,TraesCS3B01G695400LC,TraesCS2A01G028200LC,TraesCS5A01G321300,TraesCS7A01G658200LC,TraesCS1A01G226500,TraesCS2A01G037800,TraesCS7A01G168300,TraesCS2B01G073800,TraesCS2B01G061000,TraesCS1A01G101400LC,TraesCS1A01G180700,TraesCS1A01G275000,TraesCS2B01G533400LC,TraesCS1D01G045500,TraesCS1A01G299800LC,TraesCS3A01G274800,TraesCS1A01G251800,TraesCS2A01G368100,TraesCS5B01G129300LC,TraesCS2A01G169300LC,TraesCS2B01G307500,TraesCS1D01G406300LC,TraesCS1A01G235500,TraesCS7A01G183200,TraesCS2A01G483800LC,TraesCS7A01G315700,TraesCS2A01G337400,TraesCS3B01G071100,TraesCS3A01G103600,TraesCS1B01G171200LC,TraesCS6B01G284300,TraesCS1A01G069000,TraesCS7A01G193200,TraesCS5A01G138600LC,TraesCS7D01G131000,TraesCS6B01G270100,TraesCS2A01G195100LC,TraesCS7D01G146600LC,TraesCS2D01G182500LC,TraesCS3A01G398600LC,TraesCS3A01G276400,TraesCS2B01G069100,TraesCS4B01G018100LC,TraesCS1A01G262500,TraesCS7A01G182800,TraesCS1A01G391700LC,TraesCS1A01G401700LC,TraesCS2B01G046000,TraesCS6B01G192200,TraesCS5D01G076800,TraesCS1A01G298600,TraesCS2A01G482600LC,TraesCS2A01G166900,TraesCS7B01G256200LC,TraesCS1D01G047900LC,TraesCS3A01G184200LC,TraesCS7A01G191300,TraesCS2A01G054100LC,TraesCS2A01G190400,TraesCS5A01G070000LC,TraesCS6D01G022200LC,TraesCS7A01G182300,TraesCS1A01G178100,TraesCS5A01G295000LC,TraesCS6B01G434200LC,TraesCS2A01G031400,TraesCS6B01G539100LC,TraesCS7A01G255800LC,TraesCS6B01G281600LC,TraesCS1B01G748100LC,TraesCS6B01G248500,TraesCS1A01G414100LC,TraesCS6B01G094400,TraesCS1A01G275800,TraesCS1A01G264600,TraesCS7A01G209100,TraesCS7A01G355300,TraesCS7B01G158900,TraesCS3B01G694500LC,TraesCS7A01G207900,TraesCS1A01G259200,TraesCS6B01G141300,TraesCS3A01G182200LC,TraesCS6B01G269700,TraesCS7A01G195400,TraesCS3A01G275300,TraesCS5A01G003700,TraesCS2B01G306700,TraesCS1A01G312000LC,TraesCS7B01G185900LC,TraesCS6B01G198500,TraesCS2A01G335700,TraesCS6B01G533700LC,TraesCS1A01G262400,TraesCS1A01G161600,TraesCS5A01G027400,TraesCS7A01G190800,TraesCS6A01G240900LC,TraesCS6B01G278000,TraesCS6A01G439100LC,TraesCS7A01G183300,TraesCS2A01G284000,TraesCS7A01G183900,TraesCS2A01G022100,TraesCS2D01G031900,TraesCS2A01G338100,TraesCS7A01G197000LC,TraesCS4B01G046000,TraesCS1B01G265000,TraesCS1A01G252300,TraesCS1B01G413100LC,TraesCS2D01G079100,TraesCS1D01G418600,TraesCS5B01G186200,TraesCS7A01G147800,TraesCS2A01G336700,TraesCS1A01G162900,TraesCS2A01G056900,TraesCS6B01G287500,TraesCS1A01G140400LC,TraesCS6B01G385400LC,TraesCS7A01G189200,TraesCS5B01G424900LC,TraesCS6B01G408600LC,TraesCS6B01G299000LC,TraesCS1B01G448200,TraesCS2D01G071800,TraesCS5D01G455900,TraesCS7A01G363100,TraesCS7A01G164500LC,TraesCS7B01G158500,TraesCS7A01G362900,TraesCS2A01G305300,TraesCS7A01G204700,TraesCS6B01G187900,TraesCS6B01G286400,TraesCS7A01G244600LC,TraesCS4B01G021900,TraesCS1B01G455200,TraesCS4B01G002600LC,TraesCS7A01G144300,TraesCS3A01G151300,TraesCS5A01G064200LC,TraesCS6B01G048800,TraesCS7A01G149700,TraesCS1D01G418000,TraesCS2A01G483200LC,TraesCS7A01G227700LC,TraesCS6B01G394000LC,TraesCS1B01G104200,TraesCS6A01G013600,TraesCS1A01G264300,TraesCS4B01G020400,TraesCS7A01G147600,TraesCS5B01G212100,TraesCS2A01G336300,TraesCS1A01G222100,TraesCS2B01G083400LC,TraesCS6B01G094300,TraesCS5A01G199500,TraesCS2A01G046000,TraesCS2B01G263500LC,TraesCS6B01G513400LC,TraesCS3A01G421900,TraesCS2A01G484700LC,TraesCS1A01G251900LC,TraesCS1A01G273700,TraesCS7A01G190000LC,TraesCS7A01G207100,TraesCS6B01G414500LC,TraesCS5A01G457800LC,TraesCS1A01G253100,TraesCS2B01G307300,TraesCS6B01G187500,TraesCS7A01G360900,TraesCS1A01G307500LC,TraesCS1A01G235600,TraesCS7A01G168100,TraesCS5A01G044800,TraesCS4D01G414600LC,TraesCS2A01G289000,TraesCS3A01G054100,TraesCS5A01G199600,TraesCS7A01G184700,TraesCS1A01G229000,TraesCS3A01G073500,TraesCS6B01G173900,TraesCS1A01G083800LC,TraesCS1A01G264000,TraesCS5A01G043400,TraesCS7A01G190200LC,TraesCS1A01G300100LC,TraesCS1B01G265200,TraesCS3A01G069900,TraesCS2B01G307000,TraesCS1A01G306700LC,TraesCS5A01G044400,TraesCS7B01G039800LC,TraesCS1D01G022500,TraesCS2A01G331200,TraesCS5B01G264600,TraesCS1D01G547200LC,TraesCS6A01G013600LC,TraesCS7B01G157000,TraesCS7A01G158700,TraesCS1A01G275100LC,TraesCS7A01G470800LC,TraesCS2A01G052600,TraesCS2B01G083200LC,TraesCS6B01G280300,TraesCS7A01G143000,TraesCS6B01G422200LC,TraesCS6B01G159400,TraesCS1A01G230700,TraesCS1B01G348900LC,TraesCS1A01G179700,TraesCS6D01G220100LC,TraesCS7A01G188500LC,TraesCS5A01G321500,TraesCS5A01G221800LC,TraesCS1A01G248500,TraesCS7A01G142600,TraesCS6B01G439100LC,TraesCS1D01G406200LC,TraesCS1A01G266300,TraesCS2A01G049500,TraesCS1D01G102000LC,TraesCS7A01G140800,TraesCS6A01G259600,TraesCS7A01G257400LC,TraesCS2B01G484400LC,TraesCS1A01G258100,TraesCS6B01G540700LC,TraesCS1A01G178400,TraesCS1B01G445900LC,TraesCS6B01G538600LC,TraesCS1A01G162000,TraesCS1A01G252000,TraesCS1D01G292200,TraesCS1A01G306300,TraesCS1A01G359900LC,TraesCS2B01G193400,TraesCS7A01G358300,TraesCS1B01G108100,TraesCS2A01G023900LC,TraesCS5A01G200000,TraesCS6A01G260200,TraesCS3A01G274400,TraesCS2B01G080700LC,TraesCS1D01G294400,TraesCS7A01G515700LC,TraesCS7A01G052400LC,TraesCS2B01G012100,TraesCS1A01G262600,TraesCS2A01G334000,TraesCS6B01G299500LC,TraesCS1A01G308700LC,TraesCS5B01G265300,TraesCS7A01G147100,TraesCS7A01G198000,TraesCS1D01G101800LC,TraesCS3B01G327000,TraesCS2D01G163700
GO:0030193	regulation of blood coagulation	biological_process	0.34743	1	1	2003	28	137980	TraesCS2A01G069000
GO:0050818	regulation of coagulation	biological_process	0.34743	1	1	2003	28	137980	TraesCS2A01G069000
GO:0061041	regulation of wound healing	biological_process	0.34743	1	1	2003	28	137980	TraesCS2A01G069000
GO:1900046	regulation of hemostasis	biological_process	0.34743	1	1	2003	28	137980	TraesCS2A01G069000
GO:1903034	regulation of response to wounding	biological_process	0.34743	1	1	2003	28	137980	TraesCS2A01G069000
GO:0015711	organic anion transport	biological_process	0.34799	1	11	2003	621	137980	TraesCS7A01G269900LC,TraesCS3A01G077400LC,TraesCS2A01G059800,TraesCS3A01G180600LC,TraesCS5A01G042900,TraesCS7A01G212200,TraesCS2A01G337400,TraesCS7A01G208700,TraesCS7A01G194500,TraesCS7B01G127200,TraesCS2B01G069800
GO:0006766	vitamin metabolic process	biological_process	0.3484	1	8	2003	453	137980	TraesCS7A01G050300LC,TraesCS6B01G385400LC,TraesCS2A01G337900,TraesCS7A01G143000,TraesCS3A01G150600,TraesCS3A01G151500,TraesCS3B01G329400,TraesCS3A01G034400LC
GO:0006767	water-soluble vitamin metabolic process	biological_process	0.3484	1	8	2003	453	137980	TraesCS3B01G329400,TraesCS3A01G034400LC,TraesCS3A01G150600,TraesCS3A01G151500,TraesCS7A01G050300LC,TraesCS6B01G385400LC,TraesCS7A01G143000,TraesCS2A01G337900
GO:0015939	pantothenate metabolic process	biological_process	0.34916	1	1	2003	29	137980	TraesCS3A01G150600
GO:0015940	pantothenate biosynthetic process	biological_process	0.34916	1	1	2003	29	137980	TraesCS3A01G150600
GO:0006012	galactose metabolic process	biological_process	0.34921	1	1	2003	30	137980	TraesCS1A01G272400
GO:0030151	molybdenum ion binding	molecular_function	0.34985	1	2	2003	80	137980	TraesCS1A01G248500,TraesCS1A01G133900LC
GO:0000347	THO complex	cellular_component	0.34987	1	2	2003	88	137980	TraesCS2B01G265700LC,TraesCS7A01G359100
GO:0004529	exodeoxyribonuclease activity	molecular_function	0.35024	1	6	2003	336	137980	TraesCS2D01G043700LC,TraesCS7A01G168100,TraesCS7B01G069200,TraesCS6B01G763600LC,TraesCS7A01G236500LC,TraesCS1A01G178800
GO:0016895	exodeoxyribonuclease activity, producing 5'-phosphomonoesters	molecular_function	0.35024	1	6	2003	336	137980	TraesCS2D01G043700LC,TraesCS7A01G168100,TraesCS6B01G763600LC,TraesCS7B01G069200,TraesCS1A01G178800,TraesCS7A01G236500LC
GO:0016286	small conductance calcium-activated potassium channel activity	molecular_function	0.35063	1	1	2003	26	137980	TraesCS7A01G202000
GO:0019953	sexual reproduction	biological_process	0.35067	1	14	2003	851	137980	TraesCS2B01G072400LC,TraesCS6B01G268200,TraesCS1A01G226000,TraesCS4D01G414100LC,TraesCS6D01G010300,TraesCS1D01G045100,TraesCS2A01G030900,TraesCS7A01G167900,TraesCS2A01G039900,TraesCS6B01G282000,TraesCS7A01G150700,TraesCS1A01G273100,TraesCS7A01G516100LC,TraesCS4B01G321200
GO:0006073	cellular glucan metabolic process	biological_process	0.35165	1	9	2003	478	137980	TraesCS3A01G388200LC,TraesCS1A01G098400LC,TraesCS5A01G045400,TraesCS7B01G242900,TraesCS7A01G363000,TraesCS3A01G180400LC,TraesCS3A01G149600,TraesCS4B01G321300,TraesCS1D01G547100LC
GO:0044042	glucan metabolic process	biological_process	0.35165	1	9	2003	478	137980	TraesCS3A01G388200LC,TraesCS1A01G098400LC,TraesCS5A01G045400,TraesCS7B01G242900,TraesCS7A01G363000,TraesCS4B01G321300,TraesCS3A01G180400LC,TraesCS3A01G149600,TraesCS1D01G547100LC
GO:0004668	protein-arginine deiminase activity	molecular_function	0.35268	1	1	2003	28	137980	TraesCS2A01G334600
GO:0016682	oxidoreductase activity, acting on diphenols and related substances as donors, oxygen as acceptor	molecular_function	0.35352	1	2	2003	84	137980	TraesCS2D01G033900,TraesCS4B01G385600
GO:0016749	N-succinyltransferase activity	molecular_function	0.35408	1	1	2003	27	137980	TraesCS2D01G043800LC
GO:0033993	response to lipid	biological_process	0.35481	1	2	2003	81	137980	TraesCS7A01G147600,TraesCS2A01G052600
GO:0043401	steroid hormone mediated signaling pathway	biological_process	0.35481	1	2	2003	81	137980	TraesCS2A01G052600,TraesCS7A01G147600
GO:0048545	response to steroid hormone	biological_process	0.35481	1	2	2003	81	137980	TraesCS7A01G147600,TraesCS2A01G052600
GO:0071383	cellular response to steroid hormone stimulus	biological_process	0.35481	1	2	2003	81	137980	TraesCS7A01G147600,TraesCS2A01G052600
GO:0071396	cellular response to lipid	biological_process	0.35481	1	2	2003	81	137980	TraesCS7A01G147600,TraesCS2A01G052600
GO:0071407	cellular response to organic cyclic compound	biological_process	0.35481	1	2	2003	81	137980	TraesCS7A01G147600,TraesCS2A01G052600
GO:0051641	cellular localization	biological_process	0.35567	1	71	2003	4409	137980	TraesCS6B01G281800,TraesCS3B01G476100,TraesCS5A01G323400,TraesCS1D01G420000,TraesCS1A01G252000,TraesCS5B01G495500,TraesCS7A01G167000,TraesCS2B01G073000,TraesCS6B01G284300,TraesCS3A01G150900,TraesCS7A01G137800,TraesCS2A01G072500,TraesCS7D01G118200,TraesCS6B01G198600,TraesCS1A01G247400,TraesCS1A01G368400LC,TraesCS7A01G359100,TraesCS1A01G232800,TraesCS2A01G030300,TraesCS1D01G420400,TraesCS2A01G040100,TraesCS2A01G057400,TraesCS7A01G052400LC,TraesCS1A01G233600,TraesCS2A01G337500,TraesCS2A01G031100,TraesCS1A01G227600,TraesCS2A01G028100LC,TraesCS4D01G046300,TraesCS1A01G266000,TraesCS3A01G183000LC,TraesCS1D01G292400,TraesCS1B01G265200,TraesCS1B01G050600,TraesCS1A01G218400,TraesCS7A01G192400,TraesCS1B01G056100,TraesCS1B01G220300,TraesCS6B01G530200LC,TraesCS3A01G150100,TraesCS2B01G024400,TraesCS6B01G770100LC,TraesCS5A01G320600,TraesCS2A01G031200,TraesCS2A01G030900,TraesCS2D01G038700,TraesCS1D01G373000,TraesCS7B01G040300LC,TraesCS1A01G163100,TraesCS7A01G009900,TraesCS3B01G086000,TraesCS4B01G046300,TraesCS7A01G362200,TraesCS1A01G311900LC,TraesCS2D01G074600LC,TraesCS6B01G763600LC,TraesCS5B01G110000,TraesCS1A01G181600,TraesCS2B01G307500,TraesCS2D01G011000,TraesCS5B01G266700,TraesCS1A01G180200,TraesCS3B01G342700,TraesCS4B01G046000,TraesCS2A01G030100,TraesCS5A01G321300,TraesCS5B01G264600,TraesCS7D01G131900,TraesCS1D01G022500,TraesCS2D01G071500,TraesCS1A01G223800
GO:0004629	phospholipase C activity	molecular_function	0.35652	1	1	2003	26	137980	TraesCS1A01G069300
GO:0043021	ribonucleoprotein complex binding	molecular_function	0.3574	1	3	2003	144	137980	TraesCS7D01G118200,TraesCS7A01G167000,TraesCS1A01G232800
GO:0070585	protein localization to mitochondrion	biological_process	0.35754	1	3	2003	143	137980	TraesCS2D01G011000,TraesCS7A01G192400,TraesCS1A01G181600
GO:0072655	establishment of protein localization to mitochondrion	biological_process	0.35754	1	3	2003	143	137980	TraesCS1A01G181600,TraesCS2D01G011000,TraesCS7A01G192400
GO:0051028	mRNA transport	biological_process	0.35799	1	3	2003	146	137980	TraesCS3B01G476100,TraesCS6B01G284300,TraesCS7A01G359100
GO:0032780	negative regulation of ATPase activity	biological_process	0.35823	1	2	2003	85	137980	TraesCS4B01G369600,TraesCS7A01G167400
GO:0006568	tryptophan metabolic process	biological_process	0.3584	1	2	2003	92	137980	TraesCS7A01G192100LC,TraesCS5B01G264600
GO:0006586	indolalkylamine metabolic process	biological_process	0.3584	1	2	2003	92	137980	TraesCS7A01G192100LC,TraesCS5B01G264600
GO:0042430	indole-containing compound metabolic process	biological_process	0.3584	1	2	2003	92	137980	TraesCS7A01G192100LC,TraesCS5B01G264600
GO:0006621	protein retention in ER lumen	biological_process	0.35852	1	1	2003	31	137980	TraesCS5A01G323400
GO:0035437	maintenance of protein localization in endoplasmic reticulum	biological_process	0.35852	1	1	2003	31	137980	TraesCS5A01G323400
GO:0046923	ER retention sequence binding	molecular_function	0.35852	1	1	2003	31	137980	TraesCS5A01G323400
GO:0072595	maintenance of protein localization in organelle	biological_process	0.35852	1	1	2003	31	137980	TraesCS5A01G323400
GO:0050897	cobalt ion binding	molecular_function	0.35899	1	1	2003	33	137980	TraesCS7A01G040900
GO:0002064	epithelial cell development	biological_process	0.3601	1	7	2003	405	137980	TraesCS4B01G321200,TraesCS6B01G282000,TraesCS7A01G516100LC,TraesCS6B01G268200,TraesCS1A01G273100,TraesCS1A01G226000,TraesCS2B01G072400LC
GO:0002065	columnar/cuboidal epithelial cell differentiation	biological_process	0.3601	1	7	2003	405	137980	TraesCS1A01G273100,TraesCS6B01G268200,TraesCS1A01G226000,TraesCS2B01G072400LC,TraesCS4B01G321200,TraesCS6B01G282000,TraesCS7A01G516100LC
GO:0002066	columnar/cuboidal epithelial cell development	biological_process	0.3601	1	7	2003	405	137980	TraesCS2B01G072400LC,TraesCS6B01G268200,TraesCS1A01G273100,TraesCS1A01G226000,TraesCS7A01G516100LC,TraesCS4B01G321200,TraesCS6B01G282000
GO:0005213	structural constituent of chorion	molecular_function	0.3601	1	7	2003	405	137980	TraesCS6B01G282000,TraesCS4B01G321200,TraesCS7A01G516100LC,TraesCS1A01G226000,TraesCS6B01G268200,TraesCS1A01G273100,TraesCS2B01G072400LC
GO:0007292	female gamete generation	biological_process	0.3601	1	7	2003	405	137980	TraesCS7A01G516100LC,TraesCS4B01G321200,TraesCS6B01G282000,TraesCS2B01G072400LC,TraesCS1A01G273100,TraesCS6B01G268200,TraesCS1A01G226000
GO:0007304	chorion-containing eggshell formation	biological_process	0.3601	1	7	2003	405	137980	TraesCS2B01G072400LC,TraesCS1A01G226000,TraesCS6B01G268200,TraesCS1A01G273100,TraesCS7A01G516100LC,TraesCS4B01G321200,TraesCS6B01G282000
GO:0030703	eggshell formation	biological_process	0.3601	1	7	2003	405	137980	TraesCS2B01G072400LC,TraesCS1A01G226000,TraesCS6B01G268200,TraesCS1A01G273100,TraesCS7A01G516100LC,TraesCS4B01G321200,TraesCS6B01G282000
GO:0030707	ovarian follicle cell development	biological_process	0.3601	1	7	2003	405	137980	TraesCS7A01G516100LC,TraesCS4B01G321200,TraesCS6B01G282000,TraesCS2B01G072400LC,TraesCS1A01G273100,TraesCS6B01G268200,TraesCS1A01G226000
GO:0048477	oogenesis	biological_process	0.3601	1	7	2003	405	137980	TraesCS2B01G072400LC,TraesCS1A01G273100,TraesCS6B01G268200,TraesCS1A01G226000,TraesCS7A01G516100LC,TraesCS4B01G321200,TraesCS6B01G282000
GO:0033178	proton-transporting two-sector ATPase complex, catalytic domain	cellular_component	0.36072	1	7	2003	400	137980	TraesCS7A01G212000,TraesCS7A01G194500,TraesCS7B01G158600,TraesCS5B01G495500,TraesCS7A01G362000,TraesCS1A01G228200,TraesCS5B01G110000
GO:0005885	Arp2/3 protein complex	cellular_component	0.36097	1	1	2003	34	137980	TraesCS6A01G012700LC
GO:0004733	pyridoxamine-phosphate oxidase activity	molecular_function	0.36115	1	1	2003	29	137980	TraesCS7A01G195000
GO:0044380	protein localization to cytoskeleton	biological_process	0.36145	1	1	2003	32	137980	TraesCS5B01G264600
GO:0071988	protein localization to spindle pole body	biological_process	0.36145	1	1	2003	32	137980	TraesCS5B01G264600
GO:0072698	protein localization to microtubule cytoskeleton	biological_process	0.36145	1	1	2003	32	137980	TraesCS5B01G264600
GO:0004970	ionotropic glutamate receptor activity	molecular_function	0.36184	1	4	2003	178	137980	TraesCS7A01G154100,TraesCS5A01G042800,TraesCS6A01G261500,TraesCS6B01G282600LC
GO:0008066	glutamate receptor activity	molecular_function	0.36184	1	4	2003	178	137980	TraesCS6B01G282600LC,TraesCS6A01G261500,TraesCS5A01G042800,TraesCS7A01G154100
GO:0010256	endomembrane system organization	biological_process	0.3628	1	4	2003	210	137980	TraesCS3D01G196400,TraesCS1A01G180100,TraesCS3B01G476100,TraesCS6B01G284300
GO:0072511	divalent inorganic cation transport	biological_process	0.36345	1	9	2003	510	137980	TraesCS7A01G050300LC,TraesCS6B01G532900LC,TraesCS2D01G028600LC,TraesCS3A01G150400,TraesCS7A01G193200,TraesCS2D01G028800LC,TraesCS1A01G264700,TraesCS1A01G185100,TraesCS7A01G183900
GO:0001533	cornified envelope	cellular_component	0.36472	1	1	2003	31	137980	TraesCS7A01G363400
GO:0008483	transaminase activity	molecular_function	0.36529	1	2	2003	82	137980	TraesCS1A01G102100LC,TraesCS4D01G347900
GO:0006370	7-methylguanosine mRNA capping	biological_process	0.36537	1	1	2003	27	137980	TraesCS1A01G409000LC
GO:0019048	modulation by virus of host morphology or physiology	biological_process	0.36621	1	8	2003	455	137980	TraesCS1A01G180400,TraesCS7A01G212700LC,TraesCS6B01G730500LC,TraesCS1A01G273400LC,TraesCS2D01G272900LC,TraesCS1A01G167900,TraesCS7A01G167600,TraesCS6B01G277500
GO:0033643	host cell part	cellular_component	0.36624	1	15	2003	915	137980	TraesCS2D01G272900LC,TraesCS6B01G352000,TraesCS1D01G420000,TraesCS1A01G161600,TraesCS1A01G231700,TraesCS1A01G222200,TraesCS6B01G300000LC,TraesCS1A01G266000,TraesCS6B01G282600,TraesCS1A01G177600,TraesCS1B01G220000,TraesCS6B01G286800,TraesCS7A01G196200,TraesCS5A01G320600,TraesCS6B01G730500LC
GO:0004536	deoxyribonuclease activity	molecular_function	0.3666	1	10	2003	597	137980	TraesCS7B01G069200,TraesCS6B01G192200,TraesCS6B01G763600LC,TraesCS5B01G186200,TraesCS7A01G236500LC,TraesCS6A01G012500,TraesCS2D01G043700LC,TraesCS7A01G168100,TraesCS1A01G178800,TraesCS2A01G334000
GO:0051338	regulation of transferase activity	biological_process	0.36732	1	3	2003	151	137980	TraesCS1A01G249300,TraesCS1B01G480400LC,TraesCS6B01G282600
GO:0044275	cellular carbohydrate catabolic process	biological_process	0.36743	1	1	2003	31	137980	TraesCS1D01G547100LC
GO:0032984	macromolecular complex disassembly	biological_process	0.36884	1	4	2003	212	137980	TraesCS1A01G098600,TraesCS3A01G180600LC,TraesCS7D01G117200,TraesCS7A01G232200LC
GO:0017080	sodium channel regulator activity	molecular_function	0.3691	1	3	2003	145	137980	TraesCS7A01G172700,TraesCS6A01G166800,TraesCS1A01G360900LC
GO:0019871	sodium channel inhibitor activity	molecular_function	0.3691	1	3	2003	145	137980	TraesCS7A01G172700,TraesCS6A01G166800,TraesCS1A01G360900LC
GO:0008360	regulation of cell shape	biological_process	0.36931	1	1	2003	29	137980	TraesCS7A01G197100
GO:0034219	carbohydrate transmembrane transport	biological_process	0.36943	1	1	2003	29	137980	TraesCS3A01G180600LC
GO:0045892	negative regulation of transcription, DNA-templated	biological_process	0.36979	1	4	2003	201	137980	TraesCS2D01G028800LC,TraesCS2D01G028600LC,TraesCS2D01G071800,TraesCS5B01G263500
GO:0051253	negative regulation of RNA metabolic process	biological_process	0.36979	1	4	2003	201	137980	TraesCS5B01G263500,TraesCS2D01G028800LC,TraesCS2D01G028600LC,TraesCS2D01G071800
GO:1902679	negative regulation of RNA biosynthetic process	biological_process	0.36979	1	4	2003	201	137980	TraesCS5B01G263500,TraesCS2D01G071800,TraesCS2D01G028600LC,TraesCS2D01G028800LC
GO:1903507	negative regulation of nucleic acid-templated transcription	biological_process	0.36979	1	4	2003	201	137980	TraesCS2D01G071800,TraesCS2D01G028800LC,TraesCS2D01G028600LC,TraesCS5B01G263500
GO:0006915	apoptotic process	biological_process	0.36993	1	9	2003	522	137980	TraesCS6D01G010300,TraesCS2D01G272900LC,TraesCS7A01G255800LC,TraesCS6B01G730500LC,TraesCS7B01G127200,TraesCS2B01G315800,TraesCS7A01G510600LC,TraesCS7A01G200100,TraesCS7A01G194000
GO:0012501	programmed cell death	biological_process	0.36993	1	9	2003	522	137980	TraesCS7A01G510600LC,TraesCS2B01G315800,TraesCS6B01G730500LC,TraesCS7B01G127200,TraesCS7A01G194000,TraesCS7A01G200100,TraesCS7A01G255800LC,TraesCS6D01G010300,TraesCS2D01G272900LC
GO:0000154	rRNA modification	biological_process	0.37049	1	2	2003	87	137980	TraesCS5A01G045200,TraesCS7A01G151900
GO:0031167	rRNA methylation	biological_process	0.37049	1	2	2003	87	137980	TraesCS7A01G151900,TraesCS5A01G045200
GO:0034061	DNA polymerase activity	molecular_function	0.37065	1	13	2003	788	137980	TraesCS7A01G197000LC,TraesCS4B01G018100LC,TraesCS1A01G401700LC,TraesCS7A01G147800,TraesCS1A01G162000,TraesCS2D01G037800,TraesCS7A01G257400LC,TraesCS7A01G193400,TraesCS7A01G177100LC,TraesCS7B01G167300,TraesCS7A01G052400LC,TraesCS7A01G143000,TraesCS6D01G010700LC
GO:0044091	membrane biogenesis	biological_process	0.37087	1	1	2003	31	137980	TraesCS3D01G196400
GO:0071709	membrane assembly	biological_process	0.37087	1	1	2003	31	137980	TraesCS3D01G196400
GO:0044444	cytoplasmic part	cellular_component	0.37173	1	130	2003	8938	137980	TraesCS1A01G330000,TraesCS7A01G192400,TraesCS7A01G166500,TraesCS1D01G079000,TraesCS1A01G308200LC,TraesCS6D01G395800,TraesCS4B01G046300,TraesCS2B01G315800,TraesCS7A01G354900,TraesCS7B01G157300,TraesCS3A01G090900LC,TraesCS1A01G163100,TraesCS7A01G236500LC,TraesCS1A01G247200,TraesCS7A01G230700,TraesCS2A01G045100,TraesCS1A01G180200,TraesCS7A01G143000,TraesCS2D01G011000,TraesCS7A01G212000,TraesCS1A01G251800,TraesCS3A01G180600LC,TraesCS5B01G110000,TraesCS7A01G183200,TraesCS7A01G364300,TraesCS3A01G149200,TraesCS3A01G069900,TraesCS1D01G022500,TraesCS7A01G139000,TraesCS2D01G077900,TraesCS1A01G083200LC,TraesCS5B01G264600,TraesCS7A01G168300,TraesCS2A01G032800,TraesCS7A01G141800,TraesCS5B01G495500,TraesCS1A01G252000,TraesCS7A01G182800,TraesCS1A01G299600LC,TraesCS2B01G201300LC,TraesCS5A01G043500,TraesCS2A01G030300,TraesCS2A01G072500,TraesCS7A01G167200,TraesCS1A01G308400LC,TraesCS1A01G069000,TraesCS7A01G167400,TraesCS6B01G284300,TraesCS7A01G354400,TraesCS2D01G043800LC,TraesCS7A01G273500LC,TraesCS7A01G354600,TraesCS1A01G307700,TraesCS7B01G024500,TraesCS4D01G046300,TraesCS6D01G022200LC,TraesCS3B01G021800,TraesCS1A01G227600,TraesCS2A01G031100,TraesCS6B01G189000,TraesCS2A01G031400,TraesCS2A01G031200,TraesCS7A01G194500,TraesCS1A01G303000LC,TraesCS5A01G323500,TraesCS1D01G045200,TraesCS2D01G074600LC,TraesCS1A01G311900LC,TraesCS7B01G248100LC,TraesCS6D01G220000LC,TraesCS7A01G510400LC,TraesCS7B01G040300LC,TraesCS7A01G009900,TraesCS6B01G278200,TraesCS6B01G509400LC,TraesCS3B01G893000LC,TraesCS2A01G419000LC,TraesCS2A01G030900,TraesCS4B01G453200LC,TraesCS2A01G333200,TraesCS7A01G183700,TraesCS7A01G510600LC,TraesCS6B01G199300,TraesCS1A01G252300,TraesCS1A01G181600,TraesCS7A01G165900,TraesCS7A01G167900,TraesCS7A01G147800,TraesCS2A01G336700,TraesCS6B01G763600LC,TraesCS2B01G083500LC,TraesCS1A01G180100,TraesCS1A01G252500,TraesCS2D01G071500,TraesCS7A01G183300,TraesCS2A01G066100,TraesCS7A01G227800LC,TraesCS6B01G277500,TraesCS2A01G284000,TraesCS2A01G030100,TraesCS2A01G338100,TraesCS2D01G066600LC,TraesCS2A01G059200,TraesCS1A01G228200,TraesCS7A01G182600,TraesCS2B01G073000,TraesCS7A01G167000,TraesCS5A01G321700,TraesCS3B01G476100,TraesCS5A01G045200,TraesCS6A01G270600,TraesCS1A01G232800,TraesCS1A01G368400LC,TraesCS7D01G118200,TraesCS2B01G307400,TraesCS7A01G147700,TraesCS1A01G233600,TraesCS4B01G369600,TraesCS2A01G057400,TraesCS7A01G241300LC,TraesCS4D01G307700,TraesCS5A01G044500,TraesCS7A01G304100LC,TraesCS7A01G356300,TraesCS1A01G185100,TraesCS1B01G218700,TraesCS2B01G147700,TraesCS2A01G028100LC,TraesCS7A01G257300,TraesCS6A01G166800
GO:0080134	regulation of response to stress	biological_process	0.37191	1	3	2003	147	137980	TraesCS2A01G069000,TraesCS3B01G021800,TraesCS1A01G232600
GO:0006950	response to stress	biological_process	0.37233	1	120	2003	7896	137980	TraesCS6A01G013800,TraesCS7A01G184700,TraesCS2A01G033700,TraesCS1A01G229000,TraesCS7D01G131200,TraesCS2B01G558700,TraesCS3A01G054100,TraesCS6D01G010100,TraesCS2A01G068400,TraesCS5A01G003700,TraesCS7A01G210400,TraesCS5A01G027400,TraesCS5A01G324100,TraesCS6B01G381900LC,TraesCS7A01G272400LC,TraesCS5A01G184800,TraesCS6B01G533700LC,TraesCS6B01G414500LC,TraesCS6B01G289400LC,TraesCS3A01G421900,TraesCS2A01G338000,TraesCS7A01G193900,TraesCS6D01G395800,TraesCS2A01G333200,TraesCS2A01G332400,TraesCS3A01G181200LC,TraesCS1A01G232600,TraesCS7A01G202700,TraesCS6B01G512000LC,TraesCS1A01G249100,TraesCS6A01G030100,TraesCS6B01G144200,TraesCS6B01G300600LC,TraesCS2A01G042400,TraesCS6B01G095100,TraesCS5A01G323200,TraesCS1A01G352400LC,TraesCS2B01G061000,TraesCS2B01G083200LC,TraesCS3B01G476300,TraesCS5B01G186200,TraesCS5A01G321500,TraesCS1A01G248500,TraesCS7A01G165900,TraesCS1A01G356900LC,TraesCS1A01G302100LC,TraesCS2B01G307500,TraesCS7A01G211200,TraesCS6B01G481100LC,TraesCS1A01G179700,TraesCS7A01G194800,TraesCS7A01G194000,TraesCS2A01G048900,TraesCS3B01G695400LC,TraesCS6B01G511900LC,TraesCS6B01G278000,TraesCS2B01G307000,TraesCS1A01G308600LC,TraesCS2D01G078500,TraesCS2D01G165700,TraesCS3A01G274500,TraesCS2A01G333500,TraesCS4B01G046000,TraesCS2B01G148300,TraesCS2A01G423300LC,TraesCS2A01G123400LC,TraesCS5A01G321300,TraesCS2A01G037700,TraesCS5B01G264600,TraesCS7D01G146600LC,TraesCS6B01G530800LC,TraesCS2B01G882600LC,TraesCS1B01G749000LC,TraesCS1B01G448400,TraesCS1B01G480400LC,TraesCS4B01G002200LC,TraesCS7A01G247400LC,TraesCS6B01G192200,TraesCS7B01G024900,TraesCS1D01G079800,TraesCS1D01G080100,TraesCS2A01G333400,TraesCS2A01G049500,TraesCS1B01G555000LC,TraesCS6B01G395500LC,TraesCS7A01G358200,TraesCS3A01G034500LC,TraesCS1D01G080200,TraesCS7A01G166000,TraesCS2D01G028400,TraesCS1A01G167900,TraesCS7A01G183600,TraesCS1B01G219500,TraesCS7A01G363100,TraesCS5D01G455900,TraesCS7A01G137800,TraesCS7A01G140800,TraesCS7B01G024200,TraesCS2A01G069000,TraesCS1A01G308700LC,TraesCS2A01G334000,TraesCS7A01G150500,TraesCS6B01G251400,TraesCS2A01G171100,TraesCS6A01G012500,TraesCS2D01G087900,TraesCS1A01G182300,TraesCS1A01G069300,TraesCS1A01G222100,TraesCS2B01G083400LC,TraesCS3A01G151300,TraesCS1B01G455200,TraesCS2B01G080700LC,TraesCS3A01G274400,TraesCS2A01G482200LC,TraesCS7A01G255800LC,TraesCS7A01G167400LC,TraesCS3A01G276000,TraesCS2B01G500200,TraesCS3B01G021800
GO:0016887	ATPase activity	molecular_function	0.37267	1	54	2003	3128	137980	TraesCS3A01G150400,TraesCS7A01G144300,TraesCS3B01G695400LC,TraesCS3A01G151300,TraesCS3B01G349600,TraesCS7B01G158600,TraesCS2A01G424100LC,TraesCS2A01G030200,TraesCS6B01G278000,TraesCS6A01G439100LC,TraesCS1B01G455200,TraesCS3A01G274500,TraesCS6A01G260200,TraesCS4B01G046000,TraesCS3A01G274400,TraesCS1A01G228200,TraesCS7A01G168300,TraesCS3A01G275500,TraesCS5A01G321300,TraesCS7A01G183900,TraesCS3B01G070300,TraesCS1A01G308700LC,TraesCS2B01G012100,TraesCS7A01G354400,TraesCS1A01G182300,TraesCS2D01G087900,TraesCS2B01G307500,TraesCS5A01G321500,TraesCS1A01G248500,TraesCS1A01G222100,TraesCS2B01G083400LC,TraesCS1D01G090200,TraesCS2A01G056900,TraesCS6B01G287500,TraesCS7A01G367700,TraesCS2D01G028400,TraesCS3A01G421900,TraesCS5D01G455900,TraesCS6B01G547500LC,TraesCS6A01G246300,TraesCS6D01G094800,TraesCS3A01G054100,TraesCS2A01G057700,TraesCS1D01G420600,TraesCS1A01G218400,TraesCS7A01G184700,TraesCS3A01G069800,TraesCS1A01G015400,TraesCS2B01G069000,TraesCS7A01G194500,TraesCS2D01G010400,TraesCS5A01G003700,TraesCS2B01G046000,TraesCS1A01G264000
GO:0006464	cellular protein modification process	biological_process	0.37288	1	159	2003	9774	137980	TraesCS1A01G273600,TraesCS2B01G070700,TraesCS6A01G439100LC,TraesCS7B01G065300,TraesCS1D01G046000,TraesCS3A01G277500,TraesCS7D01G034800,TraesCS6A01G258900,TraesCS1A01G249300,TraesCS2D01G079200,TraesCS4B01G032100,TraesCS2D01G296700,TraesCS3A01G091800LC,TraesCS1A01G218500,TraesCS6A01G261200,TraesCS1A01G231300,TraesCS6B01G545200LC,TraesCS7A01G178400,TraesCS5A01G460200LC,TraesCS6B01G281400,TraesCS7A01G166100,TraesCS2D01G038100,TraesCS3A01G276600,TraesCS3A01G150100,TraesCS2A01G068700,TraesCS3A01G276200,TraesCS3A01G440400,TraesCS6B01G284500,TraesCS2D01G037000,TraesCS6B01G283400,TraesCS6B01G187900,TraesCS3A01G073100,TraesCS5A01G321400,TraesCS5B01G047500,TraesCS2A01G024400,TraesCS2D01G034200,TraesCS2A01G062200LC,TraesCS5B01G186300,TraesCS2A01G072700,TraesCS5B01G354000,TraesCS3A01G275100,TraesCS5A01G285000,TraesCS2A01G337000,TraesCS5A01G460500LC,TraesCS1A01G184400,TraesCS4B01G046100,TraesCS6D01G183500LC,TraesCS6D01G395900,TraesCS2A01G068100,TraesCS1A01G265000,TraesCS7A01G211100,TraesCS7A01G164000,TraesCS6B01G268200,TraesCS1A01G185100,TraesCS1A01G416200,TraesCS2A01G063900,TraesCS6B01G280100,TraesCS2D01G071800,TraesCS2B01G307400,TraesCS2A01G068800,TraesCS1A01G274800,TraesCS2A01G069000,TraesCS7A01G356400,TraesCS2D01G088000,TraesCS1D01G048900LC,TraesCS5A01G198800,TraesCS2D01G088500,TraesCS2D01G050700,TraesCS1B01G480400LC,TraesCS4B01G021200LC,TraesCS7D01G000800,TraesCS5A01G045200,TraesCS3B01G476100,TraesCS7A01G187200LC,TraesCS6B01G279300,TraesCS7A01G229600,TraesCS3D01G046900,TraesCS7A01G150700,TraesCS5A01G185000,TraesCS2D01G070600,TraesCS2A01G038000,TraesCS5A01G065500LC,TraesCS5A01G323900,TraesCS3A01G151100,TraesCS2A01G023700,TraesCS1D01G419700,TraesCS5B01G353900,TraesCS7A01G143000,TraesCS7D01G130600,TraesCS7A01G148600,TraesCS5B01G110000,TraesCS7A01G212000,TraesCS1A01G263800,TraesCS1A01G275400,TraesCS7A01G211800,TraesCS6B01G158700,TraesCS1B01G219800,TraesCS3A01G149800,TraesCS6D01G395800,TraesCS1A01G264400,TraesCS1A01G184500,TraesCS1A01G235600,TraesCS5B01G015200,TraesCS5A01G043600,TraesCS6D01G402600,TraesCS6B01G266500,TraesCS2A01G034100LC,TraesCS6A01G011800,TraesCS1A01G222200,TraesCS1B01G448700,TraesCS6B01G282600,TraesCS2D01G032600,TraesCS6D01G395700,TraesCS2A01G057000,TraesCS7A01G151800,TraesCS2D01G038200,TraesCS7A01G319500,TraesCS7A01G147900,TraesCS2A01G088800,TraesCS1A01G227300,TraesCS2D01G040700,TraesCS2A01G166900,TraesCS2A01G173800LC,TraesCS2A01G039500,TraesCS2A01G331400,TraesCS5B01G006800,TraesCS3A01G407200LC,TraesCS6D01G092300,TraesCS6A01G016400LC,TraesCS2A01G067900,TraesCS6B01G197000,TraesCS7A01G194900,TraesCS4D01G307500,TraesCS2A01G046100,TraesCS2D01G066500LC,TraesCS6B01G283600,TraesCS3B01G534400,TraesCS3A01G184100LC,TraesCS7A01G361500,TraesCS2D01G068800,TraesCS5A01G200800,TraesCS6B01G290700,TraesCS2D01G033400,TraesCS7A01G226700LC,TraesCS7A01G188600,TraesCS1A01G015000,TraesCS2A01G032100,TraesCS7A01G139900,TraesCS7A01G168400,TraesCS1D01G419800,TraesCS2B01G148500,TraesCS5A01G323800,TraesCS3D01G048800,TraesCS4B01G002200LC,TraesCS1A01G178400,TraesCS5A01G067700LC,TraesCS2A01G202600,TraesCS2B01G201300LC,TraesCS1D01G099800LC
GO:0036211	protein modification process	biological_process	0.37288	1	159	2003	9774	137980	TraesCS5A01G065500LC,TraesCS5A01G323900,TraesCS3A01G151100,TraesCS7A01G150700,TraesCS5A01G185000,TraesCS2D01G070600,TraesCS2A01G038000,TraesCS3D01G046900,TraesCS7A01G229600,TraesCS7A01G212000,TraesCS1A01G263800,TraesCS1A01G275400,TraesCS7A01G148600,TraesCS5B01G110000,TraesCS5B01G353900,TraesCS7D01G130600,TraesCS7A01G143000,TraesCS1D01G419700,TraesCS2A01G023700,TraesCS5B01G015200,TraesCS5A01G043600,TraesCS6D01G402600,TraesCS6B01G266500,TraesCS1A01G235600,TraesCS1A01G184500,TraesCS6D01G395800,TraesCS1A01G264400,TraesCS7A01G211800,TraesCS6B01G158700,TraesCS1B01G219800,TraesCS3A01G149800,TraesCS7A01G151800,TraesCS2A01G057000,TraesCS2D01G038200,TraesCS7A01G319500,TraesCS7A01G147900,TraesCS2A01G088800,TraesCS2D01G032600,TraesCS6D01G395700,TraesCS2A01G034100LC,TraesCS6A01G011800,TraesCS1B01G448700,TraesCS1A01G222200,TraesCS6B01G282600,TraesCS3A01G407200LC,TraesCS6A01G016400LC,TraesCS6D01G092300,TraesCS2A01G039500,TraesCS2A01G331400,TraesCS5B01G006800,TraesCS2D01G040700,TraesCS2A01G166900,TraesCS2A01G173800LC,TraesCS1A01G227300,TraesCS2D01G066500LC,TraesCS2A01G046100,TraesCS6B01G283600,TraesCS4D01G307500,TraesCS6B01G197000,TraesCS7A01G194900,TraesCS2A01G067900,TraesCS1D01G419800,TraesCS7A01G226700LC,TraesCS7A01G188600,TraesCS1A01G015000,TraesCS2A01G032100,TraesCS7A01G139900,TraesCS7A01G168400,TraesCS2D01G068800,TraesCS5A01G200800,TraesCS6B01G290700,TraesCS2D01G033400,TraesCS3B01G534400,TraesCS3A01G184100LC,TraesCS7A01G361500,TraesCS1D01G099800LC,TraesCS2A01G202600,TraesCS2B01G201300LC,TraesCS4B01G002200LC,TraesCS1A01G178400,TraesCS5A01G067700LC,TraesCS2B01G148500,TraesCS5A01G323800,TraesCS3D01G048800,TraesCS7B01G065300,TraesCS6A01G439100LC,TraesCS1A01G273600,TraesCS2B01G070700,TraesCS6A01G258900,TraesCS1A01G249300,TraesCS7D01G034800,TraesCS3A01G277500,TraesCS1D01G046000,TraesCS7A01G178400,TraesCS5A01G460200LC,TraesCS6B01G281400,TraesCS7A01G166100,TraesCS2D01G296700,TraesCS4B01G032100,TraesCS3A01G091800LC,TraesCS1A01G218500,TraesCS6A01G261200,TraesCS6B01G545200LC,TraesCS1A01G231300,TraesCS2D01G079200,TraesCS3A01G276200,TraesCS3A01G440400,TraesCS6B01G284500,TraesCS2A01G068700,TraesCS3A01G150100,TraesCS3A01G276600,TraesCS2D01G038100,TraesCS2A01G072700,TraesCS3A01G275100,TraesCS5B01G354000,TraesCS2A01G062200LC,TraesCS5B01G047500,TraesCS2D01G034200,TraesCS2A01G024400,TraesCS5B01G186300,TraesCS3A01G073100,TraesCS6B01G187900,TraesCS5A01G321400,TraesCS2D01G037000,TraesCS6B01G283400,TraesCS7A01G211100,TraesCS7A01G164000,TraesCS6B01G268200,TraesCS1A01G185100,TraesCS6D01G395900,TraesCS2A01G068100,TraesCS1A01G265000,TraesCS6D01G183500LC,TraesCS5A01G285000,TraesCS2A01G337000,TraesCS5A01G460500LC,TraesCS4B01G046100,TraesCS1A01G184400,TraesCS2A01G068800,TraesCS1A01G274800,TraesCS2A01G069000,TraesCS2D01G071800,TraesCS2B01G307400,TraesCS2A01G063900,TraesCS1A01G416200,TraesCS6B01G280100,TraesCS6B01G279300,TraesCS5A01G045200,TraesCS7D01G000800,TraesCS3B01G476100,TraesCS7A01G187200LC,TraesCS1D01G048900LC,TraesCS5A01G198800,TraesCS2D01G050700,TraesCS2D01G088500,TraesCS1B01G480400LC,TraesCS4B01G021200LC,TraesCS7A01G356400,TraesCS2D01G088000
GO:0016055	Wnt signaling pathway	biological_process	0.37347	1	4	2003	206	137980	TraesCS1A01G265000,TraesCS6B01G172400,TraesCS7A01G009900,TraesCS2A01G051000LC
GO:0009507	chloroplast	cellular_component	0.3735	1	3	2003	156	137980	TraesCS3B01G893000LC,TraesCS1A01G330000,TraesCS7A01G364300
GO:0009536	plastid	cellular_component	0.3735	1	3	2003	156	137980	TraesCS3B01G893000LC,TraesCS1A01G330000,TraesCS7A01G364300
GO:0007018	microtubule-based movement	biological_process	0.37395	1	5	2003	228	137980	TraesCS2A01G333200,TraesCS7A01G167100,TraesCS3A01G275300,TraesCS1A01G177600,TraesCS1A01G249100
GO:1901981	phosphatidylinositol phosphate binding	molecular_function	0.37433	1	1	2003	31	137980	TraesCS7A01G196900LC
GO:0016503	pheromone receptor activity	molecular_function	0.37441	1	1	2003	30	137980	TraesCS7A01G265100LC
GO:0015969	guanosine tetraphosphate metabolic process	biological_process	0.37459	1	1	2003	33	137980	TraesCS4D01G414300LC
GO:0034035	purine ribonucleoside bisphosphate metabolic process	biological_process	0.37459	1	1	2003	33	137980	TraesCS4D01G414300LC
GO:0009877	nodulation	biological_process	0.37472	1	3	2003	156	137980	TraesCS6B01G351200,TraesCS2A01G046100,TraesCS2A01G048900
GO:0030975	thiamine binding	molecular_function	0.37482	1	1	2003	31	137980	TraesCS2A01G106800
GO:0019205	nucleobase-containing compound kinase activity	molecular_function	0.37491	1	5	2003	255	137980	TraesCS7B01G069300,TraesCS7A01G354900,TraesCS2A01G283800,TraesCS7A01G191300,TraesCS7B01G157000
GO:0019773	proteasome core complex, alpha-subunit complex	cellular_component	0.37512	1	2	2003	91	137980	TraesCS7A01G196900,TraesCS7B01G158900
GO:0016861	intramolecular oxidoreductase activity, interconverting aldoses and ketoses	molecular_function	0.3753	1	3	2003	148	137980	TraesCS7A01G192100LC,TraesCS3A01G073300,TraesCS5A01G324200
GO:0042398	cellular modified amino acid biosynthetic process	biological_process	0.37555	1	5	2003	273	137980	TraesCS4D01G309300,TraesCS3A01G150600,TraesCS7A01G211100,TraesCS1D01G547700LC,TraesCS7A01G151000
GO:0050790	regulation of catalytic activity	biological_process	0.37574	1	9	2003	539	137980	TraesCS6B01G282600,TraesCS4B01G369600,TraesCS2A01G059200LC,TraesCS1B01G480400LC,TraesCS7A01G195200,TraesCS7A01G167400,TraesCS6B01G299300LC,TraesCS1A01G262800,TraesCS1A01G249300
GO:0044212	transcription regulatory region DNA binding	molecular_function	0.37667	1	1	2003	32	137980	TraesCS7B01G039800LC
GO:0033218	amide binding	molecular_function	0.37689	1	2	2003	96	137980	TraesCS1B01G321600,TraesCS5A01G323400
GO:0000165	MAPK cascade	biological_process	0.37696	1	1	2003	34	137980	TraesCS1B01G480400LC
GO:0023014	signal transduction by protein phosphorylation	biological_process	0.37696	1	1	2003	34	137980	TraesCS1B01G480400LC
GO:0043408	regulation of MAPK cascade	biological_process	0.37696	1	1	2003	34	137980	TraesCS1B01G480400LC
GO:0043410	positive regulation of MAPK cascade	biological_process	0.37696	1	1	2003	34	137980	TraesCS1B01G480400LC
GO:0042558	pteridine-containing compound metabolic process	biological_process	0.37736	1	3	2003	150	137980	TraesCS1D01G045200,TraesCS4D01G309300,TraesCS7A01G211100
GO:0016788	hydrolase activity, acting on ester bonds	molecular_function	0.37819	1	107	2003	7160	137980	TraesCS1D01G406200LC,TraesCS1B01G273500,TraesCS1B01G482800LC,TraesCS2A01G060100LC,TraesCS3A01G103600,TraesCS1B01G171200LC,TraesCS2A01G045800,TraesCS6B01G408600LC,TraesCS6B01G283300,TraesCS7A01G168400,TraesCS6B01G273100,TraesCS2B01G069000,TraesCS1D01G048900LC,TraesCS3D01G048800,TraesCS2D01G182500LC,TraesCS3A01G407600LC,TraesCS7A01G356400,TraesCS1A01G178800,TraesCS6B01G513700LC,TraesCS4B01G037300LC,TraesCS2B01G069100,TraesCS1A01G162000,TraesCS3A01G388000LC,TraesCS6B01G281800,TraesCS5B01G075600LC,TraesCS3B01G329400,TraesCS6B01G192200,TraesCS7B01G166500,TraesCS1A01G406900LC,TraesCS7B01G256200LC,TraesCS2D01G043700LC,TraesCS1A01G266000,TraesCS4B01G002600LC,TraesCS7A01G138900,TraesCS7A01G262300LC,TraesCS1D01G294400,TraesCS6A01G567400LC,TraesCS7D01G146500LC,TraesCS4D01G008000,TraesCS1A01G182100,TraesCS6B01G299500LC,TraesCS1A01G455400LC,TraesCS2A01G334000,TraesCS1B01G108400,TraesCS1A01G069300,TraesCS1D01G420400,TraesCS7A01G168700,TraesCS2B01G083400LC,TraesCS6B01G273200,TraesCS1A01G265000,TraesCS6A01G012500,TraesCS7A01G252500LC,TraesCS1A01G251900LC,TraesCS2B01G263500LC,TraesCS6B01G526900LC,TraesCS6B01G533400LC,TraesCS3A01G149800,TraesCS1A01G592600LC,TraesCS7A01G195400,TraesCS1A01G263900,TraesCS5A01G043800,TraesCS7A01G236500LC,TraesCS1A01G312000LC,TraesCS7A01G172600,TraesCS4D01G414600LC,TraesCS7A01G168100,TraesCS1A01G273200LC,TraesCS1A01G218400,TraesCS5A01G214900,TraesCS6B01G381900LC,TraesCS1B01G050600,TraesCS7A01G198100,TraesCS1A01G083800LC,TraesCS7A01G265200LC,TraesCS6B01G531400LC,TraesCS1A01G273400LC,TraesCS1A01G250600,TraesCS7A01G167800,TraesCS3B01G695400LC,TraesCS7A01G183900,TraesCS6B01G277500,TraesCS5A01G066400LC,TraesCS7B01G069200,TraesCS1A01G273900,TraesCS3A01G078700LC,TraesCS1A01G226500,TraesCS1A01G300600LC,TraesCS7D01G045800LC,TraesCS3A01G561300LC,TraesCS3A01G277500,TraesCS1A01G262900,TraesCS1D01G046000,TraesCS1A01G230700,TraesCS2A01G334700,TraesCS6B01G545900LC,TraesCS1A01G299800LC,TraesCS7A01G188500LC,TraesCS6D01G220100LC,TraesCS6B01G763600LC,TraesCS6B01G291700,TraesCS5B01G186200,TraesCS1A01G333400LC,TraesCS1A01G333500LC,TraesCS2A01G285900,TraesCS5B01G129300LC,TraesCS6B01G282800,TraesCS2A01G169300LC
GO:0030855	epithelial cell differentiation	biological_process	0.37831	1	7	2003	413	137980	TraesCS7A01G516100LC,TraesCS6B01G282000,TraesCS4B01G321200,TraesCS2B01G072400LC,TraesCS1A01G226000,TraesCS6B01G268200,TraesCS1A01G273100
GO:0014070	response to organic cyclic compound	biological_process	0.37845	1	2	2003	86	137980	TraesCS7A01G147600,TraesCS2A01G052600
GO:0044702	single organism reproductive process	biological_process	0.37846	1	12	2003	738	137980	TraesCS6B01G282000,TraesCS7A01G150700,TraesCS2A01G030900,TraesCS7A01G167900,TraesCS6D01G010300,TraesCS1A01G226000,TraesCS6B01G268200,TraesCS1A01G302700LC,TraesCS2B01G072400LC,TraesCS4B01G321200,TraesCS7A01G516100LC,TraesCS1A01G273100
GO:0004169	dolichyl-phosphate-mannose-protein mannosyltransferase activity	molecular_function	0.37856	1	1	2003	31	137980	TraesCS7A01G178400
GO:0035268	protein mannosylation	biological_process	0.37856	1	1	2003	31	137980	TraesCS7A01G178400
GO:0035269	protein O-linked mannosylation	biological_process	0.37856	1	1	2003	31	137980	TraesCS7A01G178400
GO:0097502	mannosylation	biological_process	0.37856	1	1	2003	31	137980	TraesCS7A01G178400
GO:0045995	regulation of embryonic development	biological_process	0.37945	1	1	2003	33	137980	TraesCS3A01G183000LC
GO:0010035	response to inorganic substance	biological_process	0.37961	1	5	2003	282	137980	TraesCS7A01G202700,TraesCS1A01G352400LC,TraesCS7A01G196300,TraesCS1B01G265200,TraesCS6B01G532900LC
GO:0045158	electron transporter, transferring electrons within cytochrome b6/f complex of photosystem II activity	molecular_function	0.37974	1	1	2003	32	137980	TraesCS2D01G029800
GO:0043248	proteasome assembly	biological_process	0.38023	1	2	2003	84	137980	TraesCS5B01G110000,TraesCS7A01G212000
GO:0006413	translational initiation	biological_process	0.38028	1	5	2003	287	137980	TraesCS7A01G190800,TraesCS7A01G255800LC,TraesCS1A01G140400LC,TraesCS7A01G224000LC,TraesCS7A01G315700
GO:0016538	cyclin-dependent protein serine/threonine kinase regulator activity	molecular_function	0.38059	1	1	2003	35	137980	TraesCS7A01G172400
GO:0051205	protein insertion into membrane	biological_process	0.38156	1	2	2003	88	137980	TraesCS7D01G131900,TraesCS2B01G024400
GO:0009066	aspartate family amino acid metabolic process	biological_process	0.38187	1	5	2003	261	137980	TraesCS7B01G024500,TraesCS7D01G122600,TraesCS1A01G255700,TraesCS3B01G261700,TraesCS1A01G268400
GO:0030261	chromosome condensation	biological_process	0.38253	1	2	2003	87	137980	TraesCS7A01G169100,TraesCS1A01G359900LC
GO:0051016	barbed-end actin filament capping	biological_process	0.38323	1	1	2003	33	137980	TraesCS3A01G180600LC
GO:0010374	stomatal complex development	biological_process	0.38342	1	1	2003	35	137980	TraesCS4B01G021700
GO:0048580	regulation of post-embryonic development	biological_process	0.38342	1	1	2003	35	137980	TraesCS4B01G021700
GO:0048582	positive regulation of post-embryonic development	biological_process	0.38342	1	1	2003	35	137980	TraesCS4B01G021700
GO:0090558	plant epidermis development	biological_process	0.38342	1	1	2003	35	137980	TraesCS4B01G021700
GO:2000038	regulation of stomatal complex development	biological_process	0.38342	1	1	2003	35	137980	TraesCS4B01G021700
GO:2000123	positive regulation of stomatal complex development	biological_process	0.38342	1	1	2003	35	137980	TraesCS4B01G021700
GO:0032865	ERMES complex	cellular_component	0.38346	1	1	2003	33	137980	TraesCS7A01G354400
GO:0044232	organelle membrane contact site	cellular_component	0.38346	1	1	2003	33	137980	TraesCS7A01G354400
GO:0044233	ER-mitochondrion membrane contact site	cellular_component	0.38346	1	1	2003	33	137980	TraesCS7A01G354400
GO:0006836	neurotransmitter transport	biological_process	0.38387	1	1	2003	32	137980	TraesCS2A01G064500
GO:0015298	solute:cation antiporter activity	molecular_function	0.38447	1	4	2003	197	137980	TraesCS6A01G011500,TraesCS5A01G321100,TraesCS2D01G028900LC,TraesCS3A01G102900
GO:0015299	solute:proton antiporter activity	molecular_function	0.38447	1	4	2003	197	137980	TraesCS3A01G102900,TraesCS2D01G028900LC,TraesCS5A01G321100,TraesCS6A01G011500
GO:0001871	pattern binding	molecular_function	0.38531	1	15	2003	859	137980	TraesCS7A01G124400,TraesCS3D01G047200,TraesCS2D01G070600,TraesCS6D01G395900,TraesCS5A01G324000,TraesCS6A01G016200LC,TraesCS3D01G047100,TraesCS2B01G145700,TraesCS5A01G323900,TraesCS3D01G048800,TraesCS5A01G323800,TraesCS6A01G439100LC,TraesCS3D01G046900,TraesCS3D01G047000,TraesCS6D01G395700
GO:0030247	polysaccharide binding	molecular_function	0.38531	1	15	2003	859	137980	TraesCS5A01G323900,TraesCS3D01G047100,TraesCS2B01G145700,TraesCS6D01G395900,TraesCS5A01G324000,TraesCS6A01G016200LC,TraesCS7A01G124400,TraesCS2D01G070600,TraesCS3D01G047200,TraesCS6D01G395700,TraesCS3D01G047000,TraesCS6A01G439100LC,TraesCS3D01G046900,TraesCS5A01G323800,TraesCS3D01G048800
GO:0043462	regulation of ATPase activity	biological_process	0.38572	1	2	2003	91	137980	TraesCS7A01G167400,TraesCS4B01G369600
GO:0065009	regulation of molecular function	biological_process	0.38589	1	10	2003	601	137980	TraesCS2A01G059200LC,TraesCS1B01G480400LC,TraesCS4B01G369600,TraesCS6B01G282600,TraesCS1A01G249300,TraesCS1A01G262800,TraesCS7A01G195200,TraesCS6B01G299300LC,TraesCS7A01G167400,TraesCS1A01G182000
GO:0018995	host	cellular_component	0.38644	1	15	2003	927	137980	TraesCS1D01G420000,TraesCS2D01G272900LC,TraesCS6B01G352000,TraesCS1A01G231700,TraesCS1A01G161600,TraesCS1B01G220000,TraesCS1A01G177600,TraesCS6B01G286800,TraesCS1A01G222200,TraesCS1A01G266000,TraesCS6B01G300000LC,TraesCS6B01G282600,TraesCS5A01G320600,TraesCS6B01G730500LC,TraesCS7A01G196200
GO:0043657	host cell	cellular_component	0.38644	1	15	2003	927	137980	TraesCS6B01G286800,TraesCS1A01G177600,TraesCS1B01G220000,TraesCS1A01G266000,TraesCS6B01G300000LC,TraesCS6B01G282600,TraesCS1A01G222200,TraesCS6B01G730500LC,TraesCS5A01G320600,TraesCS7A01G196200,TraesCS1D01G420000,TraesCS6B01G352000,TraesCS2D01G272900LC,TraesCS1A01G231700,TraesCS1A01G161600
GO:0004198	calcium-dependent cysteine-type endopeptidase activity	molecular_function	0.38664	1	1	2003	34	137980	TraesCS1A01G162000
GO:0003887	DNA-directed DNA polymerase activity	molecular_function	0.38702	1	12	2003	736	137980	TraesCS7A01G052400LC,TraesCS6D01G010700LC,TraesCS7A01G143000,TraesCS7B01G167300,TraesCS2D01G037800,TraesCS1A01G162000,TraesCS7A01G177100LC,TraesCS7A01G257400LC,TraesCS4B01G018100LC,TraesCS7A01G197000LC,TraesCS1A01G401700LC,TraesCS7A01G147800
GO:0044242	cellular lipid catabolic process	biological_process	0.3874	1	1	2003	31	137980	TraesCS7A01G141800
GO:0022610	biological adhesion	biological_process	0.38775	1	12	2003	714	137980	TraesCS3B01G087500LC,TraesCS7A01G184100,TraesCS6A01G009300,TraesCS1A01G184900,TraesCS3A01G183000LC,TraesCS7A01G184400,TraesCS4B01G020500,TraesCS6B01G545800LC,TraesCS3B01G694700LC,TraesCS2A01G069000,TraesCS3A01G274400,TraesCS4D01G350800
GO:1901070	guanosine-containing compound biosynthetic process	biological_process	0.38795	1	1	2003	35	137980	TraesCS1A01G255700
GO:0009250	glucan biosynthetic process	biological_process	0.38817	1	6	2003	301	137980	TraesCS4B01G321300,TraesCS3A01G180400LC,TraesCS3A01G149600,TraesCS1A01G098400LC,TraesCS5A01G045400,TraesCS3A01G388200LC
GO:0004298	threonine-type endopeptidase activity	molecular_function	0.38914	1	2	2003	98	137980	TraesCS5A01G301400,TraesCS1A01G428200LC
GO:0070003	threonine-type peptidase activity	molecular_function	0.38914	1	2	2003	98	137980	TraesCS1A01G428200LC,TraesCS5A01G301400
GO:0005230	extracellular ligand-gated ion channel activity	molecular_function	0.38935	1	4	2003	187	137980	TraesCS6B01G282600LC,TraesCS6A01G261500,TraesCS5A01G042800,TraesCS7A01G154100
GO:0008198	ferrous iron binding	molecular_function	0.38958	1	1	2003	34	137980	TraesCS6A01G012500
GO:0019725	cellular homeostasis	biological_process	0.39051	1	13	2003	838	137980	TraesCS7A01G189000LC,TraesCS1A01G161900,TraesCS7A01G182500,TraesCS5A01G199500,TraesCS2D01G066600LC,TraesCS2A01G282800,TraesCS1A01G099500,TraesCS5A01G044400,TraesCS2B01G147400,TraesCS5A01G044800,TraesCS7A01G187300,TraesCS1B01G480400LC,TraesCS7A01G148700
GO:0009790	embryo development	biological_process	0.3913	1	2	2003	98	137980	TraesCS7D01G038000,TraesCS3A01G183000LC
GO:0015079	potassium ion transmembrane transporter activity	molecular_function	0.39208	1	9	2003	521	137980	TraesCS6B01G268200,TraesCS7A01G202000,TraesCS7B01G471400,TraesCS4D01G308200,TraesCS7A01G145000,TraesCS1A01G303900LC,TraesCS5A01G198700,TraesCS1B01G070100LC,TraesCS2A01G284200
GO:0090544	BAF-type complex	cellular_component	0.39349	1	1	2003	32	137980	TraesCS6B01G283200
GO:0046700	heterocycle catabolic process	biological_process	0.39431	1	9	2003	529	137980	TraesCS7A01G195400,TraesCS1A01G178900,TraesCS3A01G406400LC,TraesCS5B01G264600,TraesCS1A01G178800,TraesCS7B01G256200LC,TraesCS7A01G172600,TraesCS2D01G043700LC,TraesCS7B01G127200
GO:0005623	cell	cellular_component	0.39435	1	407	2003	27961	137980	TraesCS6A01G166800,TraesCS5B01G265200,TraesCS2A01G091400,TraesCS2A01G028100LC,TraesCS1A01G311000LC,TraesCS1D01G045600,TraesCS6A01G011700,TraesCS5A01G049400,TraesCS2B01G147700,TraesCS1A01G268500,TraesCS1A01G182000,TraesCS6B01G268200,TraesCS7A01G242800LC,TraesCS4D01G307700,TraesCS7A01G200100,TraesCS7A01G304100LC,TraesCS7A01G224000LC,TraesCS6B01G224400,TraesCS7A01G241300LC,TraesCS3A01G150900,TraesCS5A01G301700,TraesCS7A01G147700,TraesCS3A01G388300LC,TraesCS7A01G269900LC,TraesCS1B01G219500,TraesCS1A01G368400LC,TraesCS7A01G359100,TraesCS7D01G118200,TraesCS7A01G193400,TraesCS3B01G460700,TraesCS6B01G395500LC,TraesCS6B01G248400,TraesCS6B01G283200,TraesCS6A01G270600,TraesCS5A01G045200,TraesCS5B01G075600LC,TraesCS5A01G321700,TraesCS7A01G197100,TraesCS7D01G091300,TraesCS3A01G266600,TraesCS2D01G066600LC,TraesCS2A01G059200,TraesCS2B01G023800LC,TraesCS1D01G292300,TraesCS1A01G272700LC,TraesCS3A01G065700,TraesCS3A01G065900,TraesCS7A01G182600,TraesCS2D01G078500,TraesCS1D01G293100,TraesCS6B01G277500,TraesCS2A01G037700,TraesCS2A01G335100,TraesCS7A01G212500LC,TraesCS7A01G178400LC,TraesCS5A01G042800,TraesCS3A01G150400,TraesCS2A01G066100,TraesCS2B01G070700,TraesCS7A01G227800LC,TraesCS1A01G262700,TraesCS3A01G103000,TraesCS6A01G260700,TraesCS1A01G180100,TraesCS1A01G393900LC,TraesCS7B01G158600,TraesCS6B01G174900,TraesCS7A01G167900,TraesCS7A01G094900LC,TraesCS7A01G168500,TraesCS5A01G301400,TraesCS7A01G208700,TraesCS1D01G548700LC,TraesCS7A01G183700,TraesCS7B01G127200,TraesCS1B01G749500LC,TraesCS3B01G024100LC,TraesCS7A01G510600LC,TraesCS6B01G199300,TraesCS2A01G419000LC,TraesCS4D01G309300,TraesCS6B01G267300,TraesCS3A01G274900,TraesCS2A01G030900,TraesCS4B01G453200LC,TraesCS2A01G333200,TraesCS4B01G046400,TraesCS6D01G220000LC,TraesCS7B01G040300LC,TraesCS6B01G509400LC,TraesCS7A01G009900,TraesCS1A01G162100,TraesCS7B01G248100LC,TraesCS3A01G275200,TraesCS1A01G230200,TraesCS1A01G409000LC,TraesCS1A01G161900,TraesCS5A01G323500,TraesCS4D01G046200,TraesCS7B01G042000LC,TraesCS1A01G228700,TraesCS1A01G303000LC,TraesCS7A01G050300LC,TraesCS1B01G558100LC,TraesCS7A01G192600,TraesCS7A01G194500,TraesCS7A01G164700LC,TraesCS7A01G210400,TraesCS6B01G095600,TraesCS6B01G770100LC,TraesCS6B01G266600,TraesCS2A01G031100,TraesCS2B01G078500LC,TraesCS6B01G189000,TraesCS2A01G031400,TraesCS2A01G039500,TraesCS2A01G305800,TraesCS1A01G227600,TraesCS1A01G178100,TraesCS7A01G238500,TraesCS4D01G046300,TraesCS6D01G022200LC,TraesCS2D01G043700LC,TraesCS3A01G259800,TraesCS2A01G166900,TraesCS7B01G256200LC,TraesCS1A01G307700,TraesCS2B01G193500,TraesCS7A01G354600,TraesCS7A01G355300,TraesCS2B01G147400,TraesCS1A01G275800,TraesCS2A01G064300,TraesCS1A01G182100,TraesCS2A01G171100,TraesCS7A01G354400,TraesCS7A01G249600LC,TraesCS1A01G308400LC,TraesCS1A01G069000,TraesCS6B01G284300,TraesCS7A01G167200,TraesCS6B01G198600,TraesCS2A01G072500,TraesCS1B01G171200LC,TraesCS1D01G419800,TraesCS7B01G040400LC,TraesCS2A01G030300,TraesCS3B01G071100,TraesCS3A01G074000,TraesCS1A01G127200LC,TraesCS7A01G195800,TraesCS2A01G423500LC,TraesCS3A01G034500LC,TraesCS2A01G483800LC,TraesCS7A01G182800,TraesCS7B01G125500,TraesCS2B01G201300LC,TraesCS1A01G401700LC,TraesCS1A01G231700,TraesCS7A01G185600LC,TraesCS7A01G257300LC,TraesCS7A01G206200,TraesCS7A01G141800,TraesCS2B01G340500,TraesCS3A01G398600LC,TraesCS7A01G192300,TraesCS6B01G267900LC,TraesCS3A01G078700LC,TraesCS7A01G168300,TraesCS7B01G242900,TraesCS7D01G162100LC,TraesCS2D01G029800,TraesCS2A01G283800,TraesCS2D01G077900,TraesCS3A01G149200,TraesCS7D01G117900,TraesCS1A01G262000,TraesCS6B01G288700,TraesCS7A01G148600,TraesCS6B01G282800,TraesCS2A01G368100,TraesCS5B01G129300LC,TraesCS5B01G110000,TraesCS1A01G235500,TraesCS7A01G183200,TraesCS1D01G045500,TraesCS1A01G263800,TraesCS2B01G006000LC,TraesCS1A01G180700,TraesCS1A01G251800,TraesCS3A01G149300,TraesCS2D01G011000,TraesCS1A01G180200,TraesCS6B01G527100LC,TraesCS1A01G247200,TraesCS7A01G236500LC,TraesCS7A01G197300,TraesCS3A01G090900LC,TraesCS1A01G177700,TraesCS1A01G163100,TraesCS7A01G211800,TraesCS1B01G219800,TraesCS6B01G128600LC,TraesCS1A01G308200LC,TraesCS4B01G046300,TraesCS2B01G315800,TraesCS7A01G363000,TraesCS7A01G166500,TraesCS7A01G158600,TraesCS3B01G486000,TraesCS1D01G292400,TraesCS3A01G408300LC,TraesCS7D01G034600,TraesCS1D01G045700,TraesCS3B01G085200,TraesCS7A01G360400,TraesCS5D01G555800LC,TraesCS2A01G337900,TraesCS1A01G330000,TraesCS6B01G048800,TraesCS7A01G257300,TraesCS2A01G166500,TraesCS3A01G275100,TraesCS2B01G072400LC,TraesCS6A01G013400,TraesCS3A01G183000LC,TraesCS2D01G037000,TraesCS6B01G286400,TraesCS6B01G187900,TraesCS2A01G064400,TraesCS1B01G455200,TraesCS4B01G021900,TraesCS1B01G218700,TraesCS7A01G182200LC,TraesCS7A01G356300,TraesCS1A01G413400LC,TraesCS2A01G639700LC,TraesCS1A01G185100,TraesCS1A01G264300,TraesCS5A01G044500,TraesCS7A01G147600,TraesCS5A01G323300,TraesCS6B01G398300LC,TraesCS1A01G233600,TraesCS2A01G057400,TraesCS4B01G369600,TraesCS2B01G307400,TraesCS6B01G282000,TraesCS7A01G137800,TraesCS1A01G273500,TraesCS1A01G232800,TraesCS6A01G269600,TraesCS1A01G415700LC,TraesCS3B01G476100,TraesCS7A01G167000,TraesCS2A01G164800,TraesCS6B01G292400LC,TraesCS3B01G094900,TraesCS6A01G013900,TraesCS2D01G088000,TraesCS7A01G169100,TraesCS7B01G158500,TraesCS2B01G073000,TraesCS1A01G251900,TraesCS4B01G046000,TraesCS7A01G197000LC,TraesCS7B01G069200,TraesCS1B01G265000,TraesCS1A01G228200,TraesCS2A01G022100,TraesCS2A01G284000,TraesCS1A01G226000,TraesCS2A01G030100,TraesCS2A01G338100,TraesCS7A01G183300,TraesCS6B01G714500LC,TraesCS7D01G131900,TraesCS1A01G252500,TraesCS2D01G071500,TraesCS1A01G181600,TraesCS7A01G165900,TraesCS6B01G763600LC,TraesCS7A01G147800,TraesCS2B01G083500LC,TraesCS1A01G228900,TraesCS2A01G336700,TraesCS2D01G079100,TraesCS3A01G406200LC,TraesCS1A01G252300,TraesCS3A01G275300,TraesCS2D01G028800LC,TraesCS2B01G265700LC,TraesCS6B01G269700,TraesCS7A01G195400,TraesCS7A01G510400LC,TraesCS6B01G278200,TraesCS3B01G893000LC,TraesCS7A01G516100LC,TraesCS6B01G141300,TraesCS2D01G074600LC,TraesCS7B01G158900,TraesCS1A01G311900LC,TraesCS1A01G259200,TraesCS6A01G261200,TraesCS1A01G099400,TraesCS7A01G190800,TraesCS5A01G027400,TraesCS7A01G196900,TraesCS1D01G045200,TraesCS7A01G151700,TraesCS6B01G533700LC,TraesCS1A01G260100,TraesCS4B01G321300,TraesCS7A01G363400,TraesCS6B01G280200,TraesCS2D01G038100,TraesCS2A01G031200,TraesCS6B01G515900LC,TraesCS6B01G281300,TraesCS3A01G276000,TraesCS7B01G157700,TraesCS2B01G080700LC,TraesCS3A01G274400,TraesCS1D01G294400,TraesCS2A01G331400,TraesCS3B01G021800,TraesCS1A01G403800LC,TraesCS7B01G024500,TraesCS1A01G359900LC,TraesCS7A01G195900,TraesCS2D01G163700,TraesCS3B01G327000,TraesCS7A01G147100,TraesCS7A01G198000,TraesCS2D01G043800LC,TraesCS1A01G183100,TraesCS7A01G273500LC,TraesCS7A01G052400LC,TraesCS1A01G161800,TraesCS6B01G197000,TraesCS7A01G167400,TraesCS1A01G258100,TraesCS5A01G043500,TraesCS2B01G318200,TraesCS1A01G252000,TraesCS1A01G306300,TraesCS1A01G299600LC,TraesCS3A01G276500,TraesCS1A01G262800,TraesCS7A01G172400,TraesCS1A01G162000,TraesCS2A01G042100,TraesCS5B01G495500,TraesCS1A01G178800,TraesCS4B01G017700,TraesCS2D01G028600LC,TraesCS1A01G273100,TraesCS2A01G032800,TraesCS2A01G038000,TraesCS2A01G052600,TraesCS7A01G132100,TraesCS5A01G185000,TraesCS5B01G264600,TraesCS2A01G331200,TraesCS7A01G139000,TraesCS1D01G022500,TraesCS1A01G083200LC,TraesCS7A01G364300,TraesCS3A01G069900,TraesCS1A01G248500,TraesCS7A01G212000,TraesCS3A01G180600LC,TraesCS6B01G159400,TraesCS2B01G083200LC,TraesCS7A01G143000,TraesCS5A01G027500,TraesCS5A01G043800,TraesCS2A01G045100,TraesCS7A01G230700,TraesCS1A01G263900,TraesCS1A01G369900LC,TraesCS7B01G157300,TraesCS7D01G131700,TraesCS1A01G428200LC,TraesCS1A01G592600LC,TraesCS4B01G321200,TraesCS7A01G207100,TraesCS7A01G354900,TraesCS1A01G253100,TraesCS6D01G395800,TraesCS6B01G513400LC,TraesCS2A01G059200LC,TraesCS6B01G226300,TraesCS7A01G195200,TraesCS7A01G274800,TraesCS1B01G265200,TraesCS1D01G079000,TraesCS6B01G173900,TraesCS4B01G017800,TraesCS1A01G264000,TraesCS6A01G012700LC,TraesCS1B01G056100,TraesCS2A01G289000,TraesCS2D01G088800LC,TraesCS5A01G247000,TraesCS7A01G192400,TraesCS1A01G222200
GO:0044464	cell part	cellular_component	0.39435	1	407	2003	27961	137980	TraesCS6B01G128600LC,TraesCS7A01G211800,TraesCS1B01G219800,TraesCS2B01G315800,TraesCS4B01G046300,TraesCS1A01G308200LC,TraesCS1A01G247200,TraesCS7A01G236500LC,TraesCS1A01G163100,TraesCS1A01G177700,TraesCS7A01G197300,TraesCS3A01G090900LC,TraesCS3B01G085200,TraesCS1D01G045700,TraesCS1A01G330000,TraesCS5D01G555800LC,TraesCS2A01G337900,TraesCS7A01G360400,TraesCS1D01G292400,TraesCS3B01G486000,TraesCS7A01G363000,TraesCS7A01G166500,TraesCS7A01G158600,TraesCS7D01G034600,TraesCS3A01G408300LC,TraesCS2D01G077900,TraesCS2A01G283800,TraesCS1A01G262000,TraesCS7D01G117900,TraesCS3A01G149200,TraesCS7B01G242900,TraesCS3A01G078700LC,TraesCS7A01G168300,TraesCS6B01G267900LC,TraesCS7D01G162100LC,TraesCS2D01G029800,TraesCS2D01G011000,TraesCS3A01G149300,TraesCS6B01G527100LC,TraesCS1A01G180200,TraesCS1A01G235500,TraesCS7A01G183200,TraesCS5B01G110000,TraesCS6B01G282800,TraesCS7A01G148600,TraesCS2A01G368100,TraesCS5B01G129300LC,TraesCS6B01G288700,TraesCS1A01G251800,TraesCS1A01G180700,TraesCS2B01G006000LC,TraesCS1A01G263800,TraesCS1D01G045500,TraesCS3A01G074000,TraesCS3B01G071100,TraesCS2A01G030300,TraesCS7B01G040400LC,TraesCS2A01G483800LC,TraesCS3A01G034500LC,TraesCS7A01G195800,TraesCS2A01G423500LC,TraesCS1A01G127200LC,TraesCS6B01G284300,TraesCS7A01G249600LC,TraesCS1A01G308400LC,TraesCS1A01G069000,TraesCS1B01G171200LC,TraesCS1D01G419800,TraesCS7A01G167200,TraesCS6B01G198600,TraesCS2A01G072500,TraesCS3A01G398600LC,TraesCS2B01G340500,TraesCS7A01G141800,TraesCS7A01G206200,TraesCS7A01G257300LC,TraesCS7A01G192300,TraesCS1A01G401700LC,TraesCS2B01G201300LC,TraesCS7B01G125500,TraesCS7A01G182800,TraesCS7A01G185600LC,TraesCS1A01G231700,TraesCS4D01G046300,TraesCS6D01G022200LC,TraesCS7A01G238500,TraesCS2A01G166900,TraesCS7B01G256200LC,TraesCS2D01G043700LC,TraesCS3A01G259800,TraesCS2A01G039500,TraesCS2A01G031400,TraesCS2B01G078500LC,TraesCS6B01G189000,TraesCS2A01G031100,TraesCS1A01G178100,TraesCS1A01G227600,TraesCS2A01G305800,TraesCS1A01G182100,TraesCS2B01G147400,TraesCS2A01G064300,TraesCS1A01G275800,TraesCS7A01G354400,TraesCS2A01G171100,TraesCS2B01G193500,TraesCS1A01G307700,TraesCS7A01G355300,TraesCS7A01G354600,TraesCS7B01G248100LC,TraesCS1A01G162100,TraesCS1A01G230200,TraesCS3A01G275200,TraesCS1A01G409000LC,TraesCS2A01G333200,TraesCS4B01G453200LC,TraesCS2A01G030900,TraesCS3A01G274900,TraesCS6B01G267300,TraesCS2A01G419000LC,TraesCS4D01G309300,TraesCS6B01G509400LC,TraesCS7B01G040300LC,TraesCS7A01G009900,TraesCS4B01G046400,TraesCS6D01G220000LC,TraesCS7A01G050300LC,TraesCS1A01G303000LC,TraesCS1A01G228700,TraesCS6B01G770100LC,TraesCS7A01G210400,TraesCS6B01G266600,TraesCS6B01G095600,TraesCS7A01G164700LC,TraesCS7A01G194500,TraesCS7A01G192600,TraesCS1B01G558100LC,TraesCS1A01G161900,TraesCS7B01G042000LC,TraesCS4D01G046200,TraesCS5A01G323500,TraesCS6A01G260700,TraesCS3A01G103000,TraesCS1A01G262700,TraesCS7A01G227800LC,TraesCS2B01G070700,TraesCS2A01G066100,TraesCS5A01G042800,TraesCS7A01G178400LC,TraesCS3A01G150400,TraesCS7B01G158600,TraesCS1A01G393900LC,TraesCS1A01G180100,TraesCS7A01G182600,TraesCS1D01G293100,TraesCS2D01G078500,TraesCS1A01G272700LC,TraesCS3A01G065700,TraesCS3A01G065900,TraesCS2A01G059200,TraesCS1D01G292300,TraesCS2B01G023800LC,TraesCS2D01G066600LC,TraesCS7A01G212500LC,TraesCS2A01G335100,TraesCS2A01G037700,TraesCS6B01G277500,TraesCS1D01G548700LC,TraesCS7A01G208700,TraesCS5A01G301400,TraesCS7A01G510600LC,TraesCS6B01G199300,TraesCS3B01G024100LC,TraesCS1B01G749500LC,TraesCS7B01G127200,TraesCS7A01G183700,TraesCS7A01G167900,TraesCS6B01G174900,TraesCS7A01G094900LC,TraesCS7A01G168500,TraesCS6B01G283200,TraesCS6B01G248400,TraesCS6B01G395500LC,TraesCS3B01G460700,TraesCS6A01G270600,TraesCS1B01G219500,TraesCS7A01G269900LC,TraesCS3A01G388300LC,TraesCS7A01G147700,TraesCS5A01G301700,TraesCS3A01G150900,TraesCS7A01G193400,TraesCS7D01G118200,TraesCS1A01G368400LC,TraesCS7A01G359100,TraesCS3A01G266600,TraesCS7D01G091300,TraesCS7A01G197100,TraesCS5B01G075600LC,TraesCS5A01G045200,TraesCS5A01G321700,TraesCS2B01G147700,TraesCS6A01G011700,TraesCS5A01G049400,TraesCS5B01G265200,TraesCS2A01G091400,TraesCS6A01G166800,TraesCS1D01G045600,TraesCS1A01G311000LC,TraesCS2A01G028100LC,TraesCS7A01G304100LC,TraesCS7A01G200100,TraesCS4D01G307700,TraesCS7A01G241300LC,TraesCS6B01G224400,TraesCS7A01G224000LC,TraesCS1A01G182000,TraesCS1A01G268500,TraesCS7A01G242800LC,TraesCS6B01G268200,TraesCS1A01G253100,TraesCS7A01G354900,TraesCS4B01G321200,TraesCS7A01G207100,TraesCS6B01G226300,TraesCS2A01G059200LC,TraesCS6D01G395800,TraesCS6B01G513400LC,TraesCS1A01G369900LC,TraesCS2A01G045100,TraesCS7A01G230700,TraesCS1A01G263900,TraesCS5A01G043800,TraesCS7D01G131700,TraesCS1A01G428200LC,TraesCS1A01G592600LC,TraesCS7B01G157300,TraesCS1A01G222200,TraesCS7A01G192400,TraesCS2D01G088800LC,TraesCS5A01G247000,TraesCS1B01G056100,TraesCS2A01G289000,TraesCS6A01G012700LC,TraesCS1D01G079000,TraesCS1B01G265200,TraesCS7A01G195200,TraesCS7A01G274800,TraesCS1A01G264000,TraesCS4B01G017800,TraesCS6B01G173900,TraesCS1A01G083200LC,TraesCS1D01G022500,TraesCS7A01G139000,TraesCS3A01G069900,TraesCS7A01G364300,TraesCS7A01G132100,TraesCS5A01G185000,TraesCS2A01G052600,TraesCS2A01G038000,TraesCS2A01G331200,TraesCS5B01G264600,TraesCS6B01G159400,TraesCS7A01G143000,TraesCS5A01G027500,TraesCS2B01G083200LC,TraesCS1A01G248500,TraesCS3A01G180600LC,TraesCS7A01G212000,TraesCS5A01G043500,TraesCS2B01G318200,TraesCS1A01G258100,TraesCS7A01G167400,TraesCS2D01G028600LC,TraesCS4B01G017700,TraesCS1A01G178800,TraesCS2A01G032800,TraesCS1A01G273100,TraesCS1A01G299600LC,TraesCS1A01G306300,TraesCS1A01G252000,TraesCS5B01G495500,TraesCS2A01G042100,TraesCS7A01G172400,TraesCS1A01G162000,TraesCS1A01G262800,TraesCS3A01G276500,TraesCS7A01G195900,TraesCS7B01G024500,TraesCS1A01G359900LC,TraesCS2B01G080700LC,TraesCS7B01G157700,TraesCS3A01G274400,TraesCS2A01G331400,TraesCS1D01G294400,TraesCS6B01G281300,TraesCS3A01G276000,TraesCS1A01G403800LC,TraesCS3B01G021800,TraesCS7A01G273500LC,TraesCS1A01G183100,TraesCS2D01G043800LC,TraesCS6B01G197000,TraesCS1A01G161800,TraesCS7A01G052400LC,TraesCS3B01G327000,TraesCS2D01G163700,TraesCS7A01G198000,TraesCS7A01G147100,TraesCS6B01G141300,TraesCS7A01G516100LC,TraesCS1A01G259200,TraesCS6A01G261200,TraesCS1A01G311900LC,TraesCS7B01G158900,TraesCS2D01G074600LC,TraesCS3A01G275300,TraesCS2D01G028800LC,TraesCS6B01G278200,TraesCS3B01G893000LC,TraesCS7A01G195400,TraesCS7A01G510400LC,TraesCS6B01G269700,TraesCS2B01G265700LC,TraesCS2D01G038100,TraesCS6B01G280200,TraesCS7A01G363400,TraesCS6B01G515900LC,TraesCS2A01G031200,TraesCS7A01G151700,TraesCS1D01G045200,TraesCS7A01G196900,TraesCS5A01G027400,TraesCS7A01G190800,TraesCS1A01G099400,TraesCS4B01G321300,TraesCS1A01G260100,TraesCS6B01G533700LC,TraesCS7D01G131900,TraesCS6B01G714500LC,TraesCS7A01G183300,TraesCS2D01G071500,TraesCS1A01G252500,TraesCS1A01G228200,TraesCS7B01G069200,TraesCS1B01G265000,TraesCS7A01G197000LC,TraesCS4B01G046000,TraesCS2A01G338100,TraesCS2A01G284000,TraesCS2A01G030100,TraesCS1A01G226000,TraesCS2A01G022100,TraesCS1A01G252300,TraesCS6B01G763600LC,TraesCS7A01G147800,TraesCS2B01G083500LC,TraesCS2A01G336700,TraesCS1A01G228900,TraesCS7A01G165900,TraesCS1A01G181600,TraesCS3A01G406200LC,TraesCS2D01G079100,TraesCS1A01G273500,TraesCS1A01G232800,TraesCS6A01G269600,TraesCS1A01G415700LC,TraesCS6B01G282000,TraesCS2B01G307400,TraesCS7A01G137800,TraesCS7A01G169100,TraesCS2D01G088000,TraesCS6A01G013900,TraesCS1A01G251900,TraesCS2B01G073000,TraesCS7B01G158500,TraesCS3B01G476100,TraesCS3B01G094900,TraesCS6B01G292400LC,TraesCS2A01G164800,TraesCS7A01G167000,TraesCS2D01G037000,TraesCS3A01G183000LC,TraesCS4B01G021900,TraesCS1B01G455200,TraesCS2A01G064400,TraesCS6B01G286400,TraesCS6B01G187900,TraesCS2A01G166500,TraesCS6B01G048800,TraesCS7A01G257300,TraesCS6A01G013400,TraesCS2B01G072400LC,TraesCS3A01G275100,TraesCS5A01G323300,TraesCS5A01G044500,TraesCS7A01G147600,TraesCS1A01G264300,TraesCS4B01G369600,TraesCS2A01G057400,TraesCS1A01G233600,TraesCS6B01G398300LC,TraesCS1B01G218700,TraesCS1A01G185100,TraesCS2A01G639700LC,TraesCS7A01G356300,TraesCS1A01G413400LC,TraesCS7A01G182200LC
GO:0003707	steroid hormone receptor activity	molecular_function	0.39436	1	3	2003	152	137980	TraesCS7A01G147600,TraesCS7D01G091300,TraesCS2A01G052600
GO:0044215	other organism	cellular_component	0.3948	1	15	2003	932	137980	TraesCS1D01G420000,TraesCS2D01G272900LC,TraesCS6B01G352000,TraesCS1A01G231700,TraesCS1A01G161600,TraesCS1A01G177600,TraesCS1B01G220000,TraesCS6B01G286800,TraesCS1A01G222200,TraesCS1A01G266000,TraesCS6B01G300000LC,TraesCS6B01G282600,TraesCS5A01G320600,TraesCS6B01G730500LC,TraesCS7A01G196200
GO:0044216	other organism cell	cellular_component	0.3948	1	15	2003	932	137980	TraesCS1A01G222200,TraesCS1A01G266000,TraesCS6B01G300000LC,TraesCS6B01G282600,TraesCS1A01G177600,TraesCS1B01G220000,TraesCS6B01G286800,TraesCS7A01G196200,TraesCS5A01G320600,TraesCS6B01G730500LC,TraesCS2D01G272900LC,TraesCS6B01G352000,TraesCS1D01G420000,TraesCS1A01G161600,TraesCS1A01G231700
GO:0044217	other organism part	cellular_component	0.3948	1	15	2003	932	137980	TraesCS1A01G231700,TraesCS1A01G161600,TraesCS1D01G420000,TraesCS6B01G352000,TraesCS2D01G272900LC,TraesCS6B01G730500LC,TraesCS5A01G320600,TraesCS7A01G196200,TraesCS6B01G286800,TraesCS1B01G220000,TraesCS1A01G177600,TraesCS6B01G300000LC,TraesCS1A01G266000,TraesCS6B01G282600,TraesCS1A01G222200
GO:0019321	pentose metabolic process	biological_process	0.39512	1	1	2003	31	137980	TraesCS2A01G041400LC
GO:0019566	arabinose metabolic process	biological_process	0.39512	1	1	2003	31	137980	TraesCS2A01G041400LC
GO:0046373	L-arabinose metabolic process	biological_process	0.39512	1	1	2003	31	137980	TraesCS2A01G041400LC
GO:0019842	vitamin binding	molecular_function	0.39519	1	4	2003	209	137980	TraesCS1B01G321600,TraesCS1B01G218800,TraesCS2A01G106800,TraesCS1A01G083400LC
GO:0035639	purine ribonucleoside triphosphate binding	molecular_function	0.39552	1	267	2003	16576	137980	TraesCS3B01G534400,TraesCS7A01G361500,TraesCS3A01G067300,TraesCS2D01G068800,TraesCS2A01G032100,TraesCS7A01G193200,TraesCS1A01G015000,TraesCS7A01G139900,TraesCS1D01G419800,TraesCS2B01G148500,TraesCS3D01G048800,TraesCS6B01G095900,TraesCS2A01G202600,TraesCS2B01G201300LC,TraesCS2B01G046000,TraesCS7A01G191300,TraesCS1A01G177600,TraesCS2A01G166900,TraesCS2A01G173800LC,TraesCS7A01G193300,TraesCS2A01G031400,TraesCS5B01G006800,TraesCS6D01G092300,TraesCS6A01G016400LC,TraesCS7A01G151000,TraesCS1A01G275800,TraesCS5B01G014000,TraesCS7B01G069300,TraesCS2A01G067900,TraesCS7A01G354400,TraesCS4D01G307500,TraesCS1A01G253200,TraesCS1A01G307700,TraesCS2D01G066500LC,TraesCS1A01G069300,TraesCS6B01G158700,TraesCS7A01G367700,TraesCS6B01G289400LC,TraesCS7D01G130500,TraesCS1A01G264400,TraesCS1A01G184500,TraesCS5A01G043600,TraesCS5B01G015200,TraesCS7A01G237000,TraesCS6D01G402600,TraesCS6B01G266500,TraesCS1D01G420600,TraesCS1A01G218400,TraesCS3A01G069800,TraesCS1A01G015400,TraesCS6D01G226100LC,TraesCS7D01G131200,TraesCS2D01G032600,TraesCS6D01G395700,TraesCS2A01G057000,TraesCS7A01G151800,TraesCS7A01G150400,TraesCS2A01G283800,TraesCS3B01G695400LC,TraesCS6B01G511900LC,TraesCS3D01G046900,TraesCS7A01G150700,TraesCS5D01G543400LC,TraesCS5A01G321300,TraesCS2A01G423300LC,TraesCS1A01G323900,TraesCS1D01G419700,TraesCS2A01G023700,TraesCS7D01G130600,TraesCS7A01G148600,TraesCS2B01G307500,TraesCS1A01G403700LC,TraesCS1A01G180700,TraesCS1A01G263800,TraesCS2A01G031500,TraesCS1B01G108800,TraesCS1A01G416200,TraesCS2A01G063900,TraesCS7B01G198800LC,TraesCS6B01G280100,TraesCS7D01G118200,TraesCS4D01G308700,TraesCS6B01G547500LC,TraesCS2A01G069000,TraesCS2B01G069000,TraesCS2D01G050700,TraesCS2D01G088500,TraesCS7A01G191900LC,TraesCS4B01G021200LC,TraesCS7A01G187200LC,TraesCS6B01G279300,TraesCS7B01G024900,TraesCS6B01G283400,TraesCS5B01G047500,TraesCS5B01G186300,TraesCS2A01G091400,TraesCS2A01G040000,TraesCS2A01G072700,TraesCS2A01G337000,TraesCS6D01G183500LC,TraesCS2D01G087900,TraesCS1A01G182300,TraesCS2A01G068100,TraesCS7A01G211100,TraesCS1D01G090200,TraesCS1A01G138500LC,TraesCS1A01G162100,TraesCS1A01G218500,TraesCS2A01G333200,TraesCS1A01G249100,TraesCS5A01G460200LC,TraesCS6B01G281400,TraesCS7A01G166100,TraesCS5A01G320600,TraesCS7A01G194500,TraesCS3A01G276600,TraesCS3A01G276100,TraesCS3A01G276200,TraesCS4B01G021300,TraesCS5A01G184800,TraesCS3A01G150400,TraesCS1A01G273600,TraesCS2B01G070700,TraesCS1A01G272700LC,TraesCS3A01G103700,TraesCS7B01G065300,TraesCS2A01G042400,TraesCS7D01G034800,TraesCS6A01G258900,TraesCS6B01G512100LC,TraesCS5A01G200800,TraesCS2D01G033400,TraesCS6B01G159200,TraesCS7A01G140800,TraesCS7A01G362000,TraesCS5A01G323800,TraesCS4B01G002200LC,TraesCS1A01G178400,TraesCS5A01G067700LC,TraesCS7A01G247400LC,TraesCS1D01G099800LC,TraesCS1A01G306200,TraesCS1A01G227300,TraesCS2D01G040700,TraesCS3B01G349600,TraesCS2A01G030200,TraesCS6A01G131400,TraesCS6A01G260200,TraesCS3A01G274400,TraesCS7B01G157700,TraesCS3A01G407200LC,TraesCS1A01G308700LC,TraesCS2B01G012100,TraesCS6B01G197000,TraesCS2D01G163700,TraesCS6B01G283600,TraesCS7A01G147100,TraesCS7A01G190000LC,TraesCS6B01G525900LC,TraesCS6B01G414500LC,TraesCS6B01G513400LC,TraesCS6D01G395800,TraesCS3A01G421900,TraesCS6B01G187500,TraesCS6D01G094800,TraesCS3A01G054100,TraesCS7A01G184700,TraesCS1A01G222200,TraesCS1B01G448700,TraesCS7A01G319500,TraesCS2D01G038200,TraesCS1A01G264000,TraesCS2A01G088800,TraesCS7A01G198100,TraesCS7A01G229600,TraesCS1D01G022500,TraesCS2A01G106800,TraesCS3A01G069900,TraesCS3A01G274500,TraesCS5A01G185000,TraesCS2D01G070600,TraesCS1A01G308500LC,TraesCS2A01G331200,TraesCS5B01G264600,TraesCS5A01G065500LC,TraesCS5A01G323900,TraesCS7B01G157000,TraesCS3B01G070300,TraesCS4B01G051300LC,TraesCS2B01G083200LC,TraesCS5B01G353900,TraesCS5A01G321500,TraesCS1A01G248500,TraesCS1A01G179700,TraesCS1A01G275400,TraesCS2A01G056900,TraesCS6B01G287500,TraesCS7A01G084100LC,TraesCS1A01G232800,TraesCS2D01G028400,TraesCS6A01G269600,TraesCS2D01G071800,TraesCS7A01G167100,TraesCS5D01G455900,TraesCS2A01G068800,TraesCS5A01G003900LC,TraesCS2A01G057700,TraesCS2D01G088000,TraesCS1B01G218800,TraesCS2D01G010400,TraesCS7D01G000800,TraesCS3B01G476100,TraesCS1A01G101000,TraesCS7A01G167000,TraesCS3A01G151300,TraesCS6B01G187900,TraesCS3A01G073100,TraesCS5A01G321400,TraesCS1B01G455200,TraesCS7A01G167400LC,TraesCS2D01G034200,TraesCS2A01G024400,TraesCS2A01G062200LC,TraesCS2A01G166500,TraesCS5B01G354000,TraesCS3A01G275100,TraesCS5A01G285000,TraesCS7B01G152600,TraesCS5A01G460500LC,TraesCS6B01G266700,TraesCS4B01G046100,TraesCS1A01G184400,TraesCS1B01G104200,TraesCS6A01G013600,TraesCS6D01G395900,TraesCS7A01G205300,TraesCS1A01G222100,TraesCS7A01G164000,TraesCS2B01G083400LC,TraesCS1A01G410300LC,TraesCS1A01G185100,TraesCS2D01G079200,TraesCS3A01G091800LC,TraesCS6A01G261200,TraesCS3A01G275300,TraesCS6A01G246300,TraesCS2A01G033700,TraesCS5A01G003700,TraesCS1A01G255700,TraesCS1A01G312000LC,TraesCS2A01G068700,TraesCS7A01G151700,TraesCS6B01G533700LC,TraesCS3A01G440400,TraesCS7A01G219400LC,TraesCS7A01G191400,TraesCS6B01G284500,TraesCS2A01G331600,TraesCS3A01G275700,TraesCS2A01G424100LC,TraesCS6B01G278000,TraesCS6A01G439100LC,TraesCS4B01G046000,TraesCS1A01G228200,TraesCS3B01G203800,TraesCS7A01G183900,TraesCS1A01G235200
GO:0019089	transmission of virus	biological_process	0.39694	1	1	2003	33	137980	TraesCS3B01G694500LC
GO:0044007	dissemination or transmission of symbiont from host	biological_process	0.39694	1	1	2003	33	137980	TraesCS3B01G694500LC
GO:0051821	dissemination or transmission of organism from other organism involved in symbiotic interaction	biological_process	0.39694	1	1	2003	33	137980	TraesCS3B01G694500LC
GO:0032040	small-subunit processome	cellular_component	0.39726	1	9	2003	541	137980	TraesCS2A01G171100,TraesCS7A01G143000,TraesCS3A01G259800,TraesCS6B01G770100LC,TraesCS3B01G460700,TraesCS6B01G280200,TraesCS1A01G403800LC,TraesCS7A01G197000LC,TraesCS1A01G268500
GO:0034655	nucleobase-containing compound catabolic process	biological_process	0.39733	1	5	2003	273	137980	TraesCS7A01G195400,TraesCS2D01G043700LC,TraesCS7B01G256200LC,TraesCS7B01G127200,TraesCS1A01G178800
GO:0043168	anion binding	molecular_function	0.3975	1	332	2003	20628	137980	TraesCS1B01G321600,TraesCS2A01G019800,TraesCS1A01G235200,TraesCS2A01G424100LC,TraesCS6A01G439100LC,TraesCS6B01G278000,TraesCS3A01G275700,TraesCS2A01G331600,TraesCS7A01G183900,TraesCS1A01G228200,TraesCS3B01G203800,TraesCS4B01G046000,TraesCS5A01G003700,TraesCS1A01G255700,TraesCS1A01G312000LC,TraesCS2A01G033700,TraesCS7A01G363400,TraesCS3A01G440400,TraesCS7A01G219400LC,TraesCS7A01G191400,TraesCS6B01G284500,TraesCS2B01G069900,TraesCS6B01G533700LC,TraesCS2A01G068700,TraesCS7A01G151700,TraesCS6A01G261200,TraesCS3A01G091800LC,TraesCS2D01G079200,TraesCS1A01G364900,TraesCS6A01G246300,TraesCS3A01G275300,TraesCS1B01G104200,TraesCS6A01G013600,TraesCS2A01G052700,TraesCS1A01G184400,TraesCS4B01G046100,TraesCS5A01G285000,TraesCS7B01G152600,TraesCS5A01G460500LC,TraesCS6B01G266700,TraesCS1A01G410300LC,TraesCS1A01G185100,TraesCS1A01G222100,TraesCS7A01G164000,TraesCS2B01G083400LC,TraesCS6D01G395900,TraesCS7A01G205300,TraesCS5A01G321400,TraesCS1B01G455200,TraesCS6B01G187900,TraesCS7A01G194900LC,TraesCS3A01G073100,TraesCS6B01G554300LC,TraesCS3A01G151300,TraesCS2A01G029800,TraesCS2B01G072400LC,TraesCS3A01G275100,TraesCS5B01G354000,TraesCS2A01G166500,TraesCS2A01G024400,TraesCS7A01G167400LC,TraesCS2D01G034200,TraesCS2A01G062200LC,TraesCS1B01G218800,TraesCS2D01G010400,TraesCS2D01G088000,TraesCS2A01G057700,TraesCS7A01G167000,TraesCS5A01G045700,TraesCS4D01G460000LC,TraesCS1A01G101000,TraesCS3B01G476100,TraesCS7D01G000800,TraesCS1A01G304100LC,TraesCS6A01G269600,TraesCS2D01G028400,TraesCS1A01G232800,TraesCS7A01G084100LC,TraesCS2A01G056900,TraesCS6B01G287500,TraesCS2A01G024900LC,TraesCS1A01G221000,TraesCS2A01G068800,TraesCS5A01G003900LC,TraesCS7A01G167100,TraesCS5A01G037800LC,TraesCS5D01G455900,TraesCS2D01G071800,TraesCS2B01G083200LC,TraesCS5B01G353900,TraesCS6A01G030100,TraesCS4B01G051300LC,TraesCS2A01G045400LC,TraesCS3B01G070300,TraesCS1A01G275400,TraesCS1A01G179700,TraesCS5A01G321500,TraesCS1A01G248500,TraesCS3A01G069900,TraesCS2A01G106800,TraesCS1D01G022500,TraesCS7A01G229600,TraesCS7B01G157000,TraesCS1A01G308500LC,TraesCS2A01G331200,TraesCS5B01G264600,TraesCS5A01G065500LC,TraesCS5A01G323900,TraesCS5A01G185000,TraesCS2A01G052600,TraesCS2D01G070600,TraesCS3A01G274500,TraesCS1A01G222200,TraesCS7A01G184700,TraesCS1B01G448700,TraesCS3A01G054100,TraesCS1A01G264000,TraesCS1B01G102700,TraesCS2A01G088800,TraesCS7A01G198100,TraesCS7A01G319500,TraesCS2D01G038200,TraesCS3A01G421900,TraesCS6B01G513400LC,TraesCS6D01G395800,TraesCS2B01G070300,TraesCS6B01G414500LC,TraesCS6B01G525900LC,TraesCS7A01G190000LC,TraesCS6D01G094800,TraesCS6B01G187500,TraesCS6B01G197000,TraesCS1A01G226400,TraesCS2B01G012100,TraesCS1A01G099500,TraesCS1A01G308700LC,TraesCS2D01G043800LC,TraesCS2A01G046100,TraesCS7A01G196900LC,TraesCS6B01G283600,TraesCS7A01G147100,TraesCS2D01G163700,TraesCS2A01G030200,TraesCS6A01G131400,TraesCS3B01G349600,TraesCS2D01G040700,TraesCS1A01G227300,TraesCS2D01G012100,TraesCS1A01G306200,TraesCS4D01G347900,TraesCS3A01G407200LC,TraesCS3A01G274400,TraesCS7B01G157700,TraesCS4D01G350800,TraesCS6A01G260200,TraesCS5A01G067700LC,TraesCS4B01G002200LC,TraesCS1A01G178400,TraesCS7A01G362000,TraesCS5A01G323800,TraesCS1B01G448400,TraesCS1D01G099800LC,TraesCS7A01G247400LC,TraesCS2D01G033400,TraesCS5A01G200800,TraesCS2A01G029900,TraesCS7A01G140800,TraesCS6B01G159200,TraesCS2D01G070100,TraesCS2A01G042400,TraesCS6A01G258900,TraesCS6B01G512100LC,TraesCS7D01G034800,TraesCS1A01G083400LC,TraesCS1A01G273600,TraesCS2B01G070700,TraesCS2A01G031000,TraesCS3A01G150400,TraesCS3A01G103700,TraesCS7B01G065300,TraesCS1A01G266200,TraesCS1A01G272700LC,TraesCS2A01G059200,TraesCS1A01G234800,TraesCS3A01G276600,TraesCS7A01G194500,TraesCS5A01G320600,TraesCS2D01G182800LC,TraesCS5A01G184800,TraesCS3A01G276200,TraesCS4B01G021300,TraesCS3A01G276100,TraesCS1A01G218500,TraesCS1A01G138500LC,TraesCS1A01G162100,TraesCS7D01G051800LC,TraesCS7A01G166100,TraesCS2D01G070400,TraesCS5A01G460200LC,TraesCS6B01G281400,TraesCS1A01G249100,TraesCS2A01G333200,TraesCS7A01G193500,TraesCS6D01G183500LC,TraesCS2A01G337000,TraesCS7A01G211100,TraesCS1D01G090200,TraesCS1A01G182300,TraesCS2D01G087900,TraesCS2A01G068100,TraesCS6B01G283400,TraesCS3A01G149500,TraesCS2A01G072700,TraesCS2A01G040000,TraesCS2A01G091400,TraesCS5B01G047500,TraesCS2A01G481400LC,TraesCS5B01G186300,TraesCS7A01G191900LC,TraesCS4B01G021200LC,TraesCS2B01G069000,TraesCS2D01G088500,TraesCS2D01G050700,TraesCS6B01G279300,TraesCS7B01G024900,TraesCS2B01G070000,TraesCS7A01G187200LC,TraesCS7B01G198800LC,TraesCS6B01G280100,TraesCS2A01G063900,TraesCS1A01G416200,TraesCS2A01G335600,TraesCS2B01G193600,TraesCS1B01G108800,TraesCS7A01G195000,TraesCS6B01G187700,TraesCS7A01G050600LC,TraesCS7D01G118200,TraesCS4D01G308700,TraesCS2A01G069000,TraesCS6B01G547500LC,TraesCS7D01G130600,TraesCS1A01G258000,TraesCS1B01G448900,TraesCS1A01G323900,TraesCS1D01G419700,TraesCS6B01G144200,TraesCS2A01G023700,TraesCS1D01G293200,TraesCS2A01G031500,TraesCS1A01G180700,TraesCS1A01G263800,TraesCS1A01G403700LC,TraesCS2B01G070100,TraesCS7A01G148600,TraesCS2B01G307500,TraesCS6B01G511900LC,TraesCS3D01G046900,TraesCS7A01G150400,TraesCS2A01G283800,TraesCS3B01G695400LC,TraesCS2A01G423300LC,TraesCS5A01G321300,TraesCS7A01G150700,TraesCS5D01G543400LC,TraesCS2D01G032600,TraesCS6D01G395700,TraesCS1A01G015400,TraesCS1A01G218400,TraesCS3A01G069800,TraesCS7D01G131200,TraesCS6D01G226100LC,TraesCS2B01G070600,TraesCS1D01G420600,TraesCS7A01G151800,TraesCS2A01G057000,TraesCS1A01G264400,TraesCS7D01G130500,TraesCS6B01G158700,TraesCS7A01G367700,TraesCS6B01G289400LC,TraesCS6D01G402600,TraesCS7A01G237000,TraesCS6B01G247900,TraesCS2A01G038100,TraesCS3A01G090900LC,TraesCS6B01G266500,TraesCS1A01G181000,TraesCS5A01G043600,TraesCS5B01G015200,TraesCS1A01G184500,TraesCS7A01G354400,TraesCS5B01G014000,TraesCS7B01G069300,TraesCS2A01G067900,TraesCS1A01G275800,TraesCS1A01G069300,TraesCS2D01G066500LC,TraesCS1A01G253200,TraesCS1A01G307700,TraesCS4D01G307500,TraesCS2A01G173800LC,TraesCS2A01G166900,TraesCS7A01G193300,TraesCS5B01G475900LC,TraesCS7A01G191300,TraesCS1A01G177600,TraesCS7A01G151000,TraesCS6D01G092300,TraesCS6A01G016400LC,TraesCS2A01G031400,TraesCS5B01G006800,TraesCS6B01G095900,TraesCS2A01G058800,TraesCS3D01G048800,TraesCS7A01G141800,TraesCS2B01G148500,TraesCS1B01G749000LC,TraesCS2B01G201300LC,TraesCS2B01G046000,TraesCS2A01G202600,TraesCS2D01G068800,TraesCS7A01G361500,TraesCS1A01G102100LC,TraesCS3A01G067300,TraesCS7A01G247600LC,TraesCS3B01G534400,TraesCS1D01G419800,TraesCS7A01G193200,TraesCS1A01G015000,TraesCS2A01G032100,TraesCS7A01G139900
GO:0042578	phosphoric ester hydrolase activity	molecular_function	0.39768	1	21	2003	1224	137980	TraesCS1D01G046000,TraesCS1A01G218400,TraesCS7A01G356400,TraesCS3A01G277500,TraesCS2B01G069000,TraesCS1D01G048900LC,TraesCS3B01G329400,TraesCS7B01G166500,TraesCS1A01G265000,TraesCS2A01G285900,TraesCS5B01G129300LC,TraesCS1A01G069300,TraesCS7A01G168700,TraesCS2B01G083400LC,TraesCS7A01G167800,TraesCS3A01G149800,TraesCS3B01G695400LC,TraesCS1A01G273900,TraesCS7A01G168400,TraesCS6B01G277500,TraesCS7A01G183900
GO:0004066	asparagine synthase (glutamine-hydrolyzing) activity	molecular_function	0.39943	1	1	2003	31	137980	TraesCS1A01G255700
GO:0008107	galactoside 2-alpha-L-fucosyltransferase activity	molecular_function	0.39952	1	2	2003	89	137980	TraesCS6B01G351200,TraesCS7A01G124400
GO:0031127	alpha-(1,2)-fucosyltransferase activity	molecular_function	0.39952	1	2	2003	89	137980	TraesCS6B01G351200,TraesCS7A01G124400
GO:0007281	germ cell development	biological_process	0.39963	1	7	2003	421	137980	TraesCS6B01G282000,TraesCS4B01G321200,TraesCS7A01G516100LC,TraesCS1A01G226000,TraesCS1A01G273100,TraesCS6B01G268200,TraesCS2B01G072400LC
GO:0004565	beta-galactosidase activity	molecular_function	0.40002	1	2	2003	86	137980	TraesCS1A01G272400,TraesCS5A01G456400LC
GO:0008064	regulation of actin polymerization or depolymerization	biological_process	0.40317	1	2	2003	101	137980	TraesCS6A01G012700LC,TraesCS3A01G180600LC
GO:0008154	actin polymerization or depolymerization	biological_process	0.40317	1	2	2003	101	137980	TraesCS3A01G180600LC,TraesCS6A01G012700LC
GO:0030041	actin filament polymerization	biological_process	0.40317	1	2	2003	101	137980	TraesCS3A01G180600LC,TraesCS6A01G012700LC
GO:0030832	regulation of actin filament length	biological_process	0.40317	1	2	2003	101	137980	TraesCS6A01G012700LC,TraesCS3A01G180600LC
GO:0030833	regulation of actin filament polymerization	biological_process	0.40317	1	2	2003	101	137980	TraesCS6A01G012700LC,TraesCS3A01G180600LC
GO:0032535	regulation of cellular component size	biological_process	0.40317	1	2	2003	101	137980	TraesCS6A01G012700LC,TraesCS3A01G180600LC
GO:0032956	regulation of actin cytoskeleton organization	biological_process	0.40317	1	2	2003	101	137980	TraesCS6A01G012700LC,TraesCS3A01G180600LC
GO:0032970	regulation of actin filament-based process	biological_process	0.40317	1	2	2003	101	137980	TraesCS3A01G180600LC,TraesCS6A01G012700LC
GO:0030291	protein serine/threonine kinase inhibitor activity	molecular_function	0.40474	1	1	2003	37	137980	TraesCS7A01G172400
GO:0009294	DNA mediated transformation	biological_process	0.40555	1	1	2003	34	137980	TraesCS3A01G078700LC
GO:0003916	DNA topoisomerase activity	molecular_function	0.40601	1	5	2003	275	137980	TraesCS2A01G289000,TraesCS7A01G168300,TraesCS6B01G128600LC,TraesCS1A01G311000LC,TraesCS6A01G439100LC
GO:0000272	polysaccharide catabolic process	biological_process	0.40628	1	2	2003	94	137980	TraesCS1D01G547100LC,TraesCS4B01G344300
GO:0005496	steroid binding	molecular_function	0.40657	1	3	2003	155	137980	TraesCS7A01G147600,TraesCS7D01G091300,TraesCS2A01G052600
GO:0007129	synapsis	biological_process	0.40683	1	1	2003	35	137980	TraesCS1A01G228900
GO:0007130	synaptonemal complex assembly	biological_process	0.40683	1	1	2003	35	137980	TraesCS1A01G228900
GO:0045143	homologous chromosome segregation	biological_process	0.40683	1	1	2003	35	137980	TraesCS1A01G228900
GO:0070192	chromosome organization involved in meiosis	biological_process	0.40683	1	1	2003	35	137980	TraesCS1A01G228900
GO:0070193	synaptonemal complex organization	biological_process	0.40683	1	1	2003	35	137980	TraesCS1A01G228900
GO:0046556	alpha-L-arabinofuranosidase activity	molecular_function	0.40777	1	1	2003	32	137980	TraesCS2A01G041400LC
GO:0046912	transferase activity, transferring acyl groups, acyl groups converted into alkyl on transfer	molecular_function	0.40795	1	2	2003	96	137980	TraesCS4D01G347100,TraesCS7B01G167300
GO:0098588	bounding membrane of organelle	cellular_component	0.41114	1	29	2003	1855	137980	TraesCS4D01G046300,TraesCS1A01G232800,TraesCS4B01G046300,TraesCS2D01G074600LC,TraesCS1A01G180100,TraesCS6B01G189000,TraesCS6B01G284300,TraesCS1A01G308400LC,TraesCS2B01G307400,TraesCS2D01G066600LC,TraesCS7D01G118200,TraesCS1A01G368400LC,TraesCS7A01G009900,TraesCS3A01G090900LC,TraesCS7A01G273500LC,TraesCS2A01G057400,TraesCS7A01G143000,TraesCS7A01G354400,TraesCS2B01G073000,TraesCS1A01G181600,TraesCS1A01G299600LC,TraesCS7A01G147800,TraesCS1A01G307700,TraesCS5B01G110000,TraesCS1B01G218700,TraesCS7A01G212000,TraesCS7A01G167000,TraesCS5B01G495500,TraesCS1A01G185100
GO:0045182	translation regulator activity	molecular_function	0.41156	1	3	2003	139	137980	TraesCS7A01G319600,TraesCS1A01G247400,TraesCS7A01G150400
GO:0009986	cell surface	cellular_component	0.41163	1	1	2003	35	137980	TraesCS1A01G231700
GO:0004470	malic enzyme activity	molecular_function	0.41214	1	1	2003	35	137980	TraesCS3A01G275600
GO:0004471	malate dehydrogenase (decarboxylating) (NAD+) activity	molecular_function	0.41214	1	1	2003	35	137980	TraesCS3A01G275600
GO:0007417	central nervous system development	biological_process	0.41247	1	1	2003	35	137980	TraesCS7A01G140700
GO:0007420	brain development	biological_process	0.41247	1	1	2003	35	137980	TraesCS7A01G140700
GO:0060322	head development	biological_process	0.41247	1	1	2003	35	137980	TraesCS7A01G140700
GO:0008037	cell recognition	biological_process	0.41255	1	11	2003	595	137980	TraesCS3B01G534300,TraesCS6B01G187900,TraesCS5B01G353900,TraesCS2D01G050700,TraesCS7A01G152000,TraesCS7A01G150700,TraesCS6D01G010300,TraesCS1A01G015000,TraesCS2A01G032100,TraesCS5B01G354000,TraesCS7A01G151800
GO:0016855	racemase and epimerase activity, acting on amino acids and derivatives	molecular_function	0.41301	1	1	2003	36	137980	TraesCS3B01G261700
GO:0036361	racemase activity, acting on amino acids and derivatives	molecular_function	0.41301	1	1	2003	36	137980	TraesCS3B01G261700
GO:0008174	mRNA methyltransferase activity	molecular_function	0.41346	1	1	2003	37	137980	TraesCS1A01G409000LC
GO:0019033	viral tegument	cellular_component	0.41369	1	3	2003	160	137980	TraesCS1A01G368400LC,TraesCS7A01G262500LC,TraesCS6B01G286900
GO:0015099	nickel cation transmembrane transporter activity	molecular_function	0.41397	1	1	2003	35	137980	TraesCS1A01G264400
GO:0015675	nickel cation transport	biological_process	0.41397	1	1	2003	35	137980	TraesCS1A01G264400
GO:0035444	nickel cation transmembrane transport	biological_process	0.41397	1	1	2003	35	137980	TraesCS1A01G264400
GO:0033176	proton-transporting V-type ATPase complex	cellular_component	0.41424	1	5	2003	281	137980	TraesCS5B01G495500,TraesCS2A01G058200,TraesCS7A01G212000,TraesCS5B01G110000,TraesCS1A01G252000
GO:0044238	primary metabolic process	biological_process	0.41484	1	812	2003	54360	137980	TraesCS7A01G165900,TraesCS1A01G162900,TraesCS2A01G336700,TraesCS2B01G083500LC,TraesCS3A01G406200LC,TraesCS1A01G249300,TraesCS1D01G418600,TraesCS1B01G413100LC,TraesCS6B01G172400,TraesCS1A01G060100,TraesCS1A01G252300,TraesCS4B01G046000,TraesCS7A01G197000LC,TraesCS2A01G338100,TraesCS1A01G483100LC,TraesCS3A01G180400LC,TraesCS6B01G188000,TraesCS3A01G275700,TraesCS7A01G194800,TraesCS1D01G090100,TraesCS2D01G088800,TraesCS6A01G240900LC,TraesCS6B01G278000,TraesCS7A01G190800,TraesCS1D01G045200,TraesCS2B01G072800,TraesCS1A01G232300,TraesCS2A01G068700,TraesCS2B01G069900,TraesCS2D01G086100LC,TraesCS7B01G185900LC,TraesCS2D01G036500,TraesCS2A01G031200,TraesCS1A01G227700,TraesCS5A01G003700,TraesCS7A01G185700,TraesCS3A01G275300,TraesCS2D01G028800LC,TraesCS6A01G246300,TraesCS7A01G178400,TraesCS6B01G269700,TraesCS6B01G251600,TraesCS7A01G510400LC,TraesCS7A01G195400,TraesCS6B01G278200,TraesCS6B01G530300LC,TraesCS7A01G509900LC,TraesCS7A01G243200LC,TraesCS6B01G141300,TraesCS4B01G032100,TraesCS7B01G158900,TraesCS1A01G231300,TraesCS6A01G261200,TraesCS2A01G045700,TraesCS7A01G205300,TraesCS6D01G395900,TraesCS5A01G199500,TraesCS2A01G046000,TraesCS7A01G164000,TraesCS7A01G182200LC,TraesCS1A01G413400LC,TraesCS1B01G447900,TraesCS1A01G222100,TraesCS1A01G264300,TraesCS5A01G285000,TraesCS7A01G147600,TraesCS4B01G046100,TraesCS5A01G044500,TraesCS2A01G067800,TraesCS1B01G104200,TraesCS7A01G203800,TraesCS7A01G149700,TraesCS7A01G167400LC,TraesCS2D01G034200,TraesCS2A01G024400,TraesCS2A01G166500,TraesCS3A01G151300,TraesCS6B01G187900,TraesCS1B01G455200,TraesCS7A01G205200,TraesCS5A01G321400,TraesCS7D01G000800,TraesCS1A01G181300,TraesCS3B01G476100,TraesCS1A01G273800,TraesCS7A01G362900,TraesCS5A01G456400LC,TraesCS7A01G356400,TraesCS2D01G088000,TraesCS7A01G164500LC,TraesCS1A01G251900,TraesCS7A01G363100,TraesCS7A01G189200,TraesCS2A01G068800,TraesCS5B01G424900LC,TraesCS1A01G308300LC,TraesCS6B01G287500,TraesCS1A01G248500,TraesCS1A01G179700,TraesCS6B01G159400,TraesCS2B01G083200LC,TraesCS2A01G038000,TraesCS2D01G070600,TraesCS1A01G273900,TraesCS2A01G052600,TraesCS1D01G547200LC,TraesCS5B01G264600,TraesCS5A01G323900,TraesCS7B01G157000,TraesCS1D01G046100,TraesCS5A01G044400,TraesCS1D01G022500,TraesCS2A01G021900,TraesCS1A01G412000LC,TraesCS1A01G259100,TraesCS3A01G069900,TraesCS6B01G352000,TraesCS2D01G038200,TraesCS7A01G319500,TraesCS6B01G282900,TraesCS6B01G173900,TraesCS1A01G083800LC,TraesCS7A01G198100,TraesCS2A01G055600LC,TraesCS6A01G011800,TraesCS3A01G054100,TraesCS6D01G010100,TraesCS2D01G088800LC,TraesCS5A01G199600,TraesCS1A01G268400,TraesCS1A01G222200,TraesCS1A01G229000,TraesCS7A01G172600,TraesCS1A01G070300,TraesCS7A01G230700,TraesCS2A01G045100,TraesCS1A01G235600,TraesCS6B01G187500,TraesCS7A01G177400,TraesCS7A01G190000LC,TraesCS5A01G457800LC,TraesCS7A01G354900,TraesCS1A01G234600,TraesCS1A01G178200,TraesCS6D01G395800,TraesCS7A01G478200LC,TraesCS1A01G273700,TraesCS6B01G226300,TraesCS1D01G045100,TraesCS5B01G265300,TraesCS2A01G046100,TraesCS3A01G149000,TraesCS7A01G189300LC,TraesCS1A01G259800,TraesCS5A01G301800,TraesCS1A01G099500,TraesCS7A01G052400LC,TraesCS7A01G194900,TraesCS6B01G281300,TraesCS3A01G276000,TraesCS6A01G260200,TraesCS7B01G157700,TraesCS6B01G292000LC,TraesCS2A01G331400,TraesCS3A01G274400,TraesCS7A01G358300,TraesCS1A01G392500LC,TraesCS2D01G088700LC,TraesCS3A01G275500,TraesCS2B01G193400,TraesCS5A01G200000,TraesCS4D01G347900,TraesCS1A01G306200,TraesCS7D01G048700LC,TraesCS1A01G266000,TraesCS7A01G195900,TraesCS1A01G252000,TraesCS7A01G149000,TraesCS1B01G747900LC,TraesCS1A01G162000,TraesCS5A01G323800,TraesCS1A01G178800,TraesCS3A01G275800,TraesCS1A01G178400,TraesCS1D01G414600,TraesCS4B01G344300,TraesCS1A01G258100,TraesCS6B01G540700LC,TraesCS1A01G247400,TraesCS7A01G257400LC,TraesCS3A01G149600,TraesCS1A01G266300,TraesCS7A01G185800,TraesCS6B01G283500,TraesCS6B01G439100LC,TraesCS1A01G184600,TraesCS1B01G178300,TraesCS2A01G042400,TraesCS1D01G548700LC,TraesCS6B01G347700LC,TraesCS2D01G036800,TraesCS7B01G006300,TraesCS7A01G183700,TraesCS3A01G277500,TraesCS5A01G316100LC,TraesCS1A01G150900,TraesCS1D01G292300,TraesCS2D01G032200LC,TraesCS1A01G272700LC,TraesCS3A01G065900,TraesCS6B01G277500,TraesCS2A01G037700,TraesCS1D01G543800LC,TraesCS7A01G212500LC,TraesCS7B01G065300,TraesCS2A01G066100,TraesCS1A01G262700,TraesCS6A01G260700,TraesCS1A01G273600,TraesCS7A01G144700,TraesCS1A01G161900,TraesCS7A01G265200LC,TraesCS5A01G323500,TraesCS3B01G460900,TraesCS3A01G276200,TraesCS4B01G021300,TraesCS6B01G381900LC,TraesCS7B01G167300,TraesCS7A01G050300LC,TraesCS1A01G090100LC,TraesCS7A01G267500LC,TraesCS7A01G232200LC,TraesCS6B01G708100LC,TraesCS7A01G192600,TraesCS5A01G320700,TraesCS4D01G309300,TraesCS2A01G333200,TraesCS4B01G453200LC,TraesCS6B01G281400,TraesCS1D01G547100LC,TraesCS7A01G166100,TraesCS4D01G413900LC,TraesCS2A01G038300,TraesCS6D01G146100LC,TraesCS7B01G248100LC,TraesCS1A01G415100LC,TraesCS1A01G409000LC,TraesCS6B01G545200LC,TraesCS1A01G218500,TraesCS1A01G182300,TraesCS6B01G724100LC,TraesCS1A01G265000,TraesCS7A01G211100,TraesCS1A01G233400,TraesCS1B01G322500,TraesCS7A01G144400,TraesCS4D01G307700,TraesCS2A01G337000,TraesCS7A01G304100LC,TraesCS7A01G192100LC,TraesCS5B01G186300,TraesCS5B01G265200,TraesCS1A01G311000LC,TraesCS2A01G072700,TraesCS2D01G034000,TraesCS6B01G283400,TraesCS2B01G147700,TraesCS7A01G236900,TraesCS5A01G045200,TraesCS7A01G355500,TraesCS1A01G367500LC,TraesCS2B01G265800LC,TraesCS3B01G694700LC,TraesCS7B01G125900,TraesCS2A01G333400,TraesCS2A01G063700,TraesCS7A01G195000LC,TraesCS6B01G279300,TraesCS7B01G024900,TraesCS3A01G407600LC,TraesCS7A01G138500,TraesCS5A01G198800,TraesCS3B01G261700,TraesCS3A01G388300LC,TraesCS6B01G547500LC,TraesCS7A01G359100,TraesCS1A01G274800,TraesCS7A01G197800,TraesCS6B01G444400LC,TraesCS7A01G254100LC,TraesCS6B01G351200,TraesCS3A01G065300,TraesCS1A01G416200,TraesCS2A01G063900,TraesCS2D01G033500,TraesCS1D01G406300LC,TraesCS7A01G148600,TraesCS5B01G129300LC,TraesCS2B01G070100,TraesCS7A01G183200,TraesCS1A01G235500,TraesCS1A01G275000,TraesCS1A01G299800LC,TraesCS3A01G180100LC,TraesCS1D01G419700,TraesCS2A01G023700,TraesCS1A01G258000,TraesCS1A01G226500,TraesCS7A01G202500,TraesCS2A01G037800,TraesCS2B01G306800,TraesCS3A01G151100,TraesCS2A01G423300LC,TraesCS7D01G122600,TraesCS2B01G148300,TraesCS7A01G150400,TraesCS2D01G077900,TraesCS3D01G046900,TraesCS7A01G236400LC,TraesCS1A01G262000,TraesCS6B01G511900LC,TraesCS1B01G050600,TraesCS3A01G408300LC,TraesCS3A01G268200,TraesCS5A01G038100LC,TraesCS1D01G045700,TraesCS2B01G070600,TraesCS7D01G131200,TraesCS1A01G218400,TraesCS7A01G360400,TraesCS2A01G337900,TraesCS1A01G184500,TraesCS1D01G407300LC,TraesCS5A01G043600,TraesCS7A01G197300,TraesCS7A01G237000,TraesCS6D01G402600,TraesCS3B01G247800LC,TraesCS5D01G111300,TraesCS6B01G533400LC,TraesCS6B01G128600LC,TraesCS1A01G308200LC,TraesCS7D01G130500,TraesCS5B01G263500,TraesCS1A01G264400,TraesCS4D01G307500,TraesCS7A01G158200,TraesCS2D01G066500LC,TraesCS2B01G145700,TraesCS7A01G209100,TraesCS1A01G069300,TraesCS6B01G094400,TraesCS5A01G045800,TraesCS1A01G264600,TraesCS7B01G069300,TraesCS2A01G067900,TraesCS2A01G041400LC,TraesCS6A01G567400LC,TraesCS5B01G006800,TraesCS6B01G283600LC,TraesCS2A01G039500,TraesCS1A01G303800LC,TraesCS2A01G031400,TraesCS6D01G092300,TraesCS1A01G227600,TraesCS1A01G177600,TraesCS1A01G298600,TraesCS1A01G260200,TraesCS5B01G448800LC,TraesCS2D01G043700LC,TraesCS7A01G196200,TraesCS2A01G173800LC,TraesCS7A01G182800,TraesCS2A01G202600,TraesCS7A01G124400,TraesCS2B01G201300LC,TraesCS3A01G276400,TraesCS6D01G228600LC,TraesCS2B01G213000,TraesCS1B01G749000LC,TraesCS7A01G141800,TraesCS7A01G237200,TraesCS5A01G322100,TraesCS3A01G398600LC,TraesCS7B01G323700LC,TraesCS5B01G265500,TraesCS7A01G192300,TraesCS6B01G270100,TraesCS7A01G188600,TraesCS1A01G308400LC,TraesCS6B01G284300,TraesCS7A01G139900,TraesCS5A01G138600LC,TraesCS2D01G034500,TraesCS7A01G193200,TraesCS6B01G283300,TraesCS2A01G032100,TraesCS2B01G068000,TraesCS7A01G151100,TraesCS1B01G171200LC,TraesCS3A01G074000,TraesCS5A01G322700,TraesCS7A01G315700,TraesCS3A01G034500LC,TraesCS6B01G290700,TraesCS7A01G147800,TraesCS5B01G186200,TraesCS1A01G235200,TraesCS2D01G079100,TraesCS1D01G548500LC,TraesCS6B01G170300,TraesCS2A01G334700,TraesCS7A01G204500,TraesCS5B01G266700,TraesCS3A01G073400,TraesCS1A01G391400LC,TraesCS1A01G274600LC,TraesCS1A01G228200,TraesCS7A01G183900,TraesCS2A01G284000,TraesCS7A01G183300,TraesCS7A01G208600,TraesCS7D01G131900,TraesCS5A01G110900,TraesCS6B01G280400,TraesCS6A01G439100LC,TraesCS5A01G027400,TraesCS7A01G196900,TraesCS7A01G266600LC,TraesCS1A01G262400,TraesCS6B01G533700LC,TraesCS4B01G321300,TraesCS6B01G284500,TraesCS7A01G464100LC,TraesCS3A01G440400,TraesCS2D01G038100,TraesCS2A01G033700,TraesCS1A01G312000LC,TraesCS3A01G150100,TraesCS2B01G306700,TraesCS1A01G255700,TraesCS2B01G265700LC,TraesCS2D01G079200,TraesCS3A01G091800LC,TraesCS1A01G098400LC,TraesCS2D01G072300LC,TraesCS1A01G259200,TraesCS6A01G012500,TraesCS3A01G406700LC,TraesCS2B01G083400LC,TraesCS7A01G356300,TraesCS1A01G185100,TraesCS5A01G460500LC,TraesCS1B01G220000,TraesCS1A01G184400,TraesCS1A01G273100LC,TraesCS7A01G227700LC,TraesCS4D01G347100,TraesCS2A01G483200LC,TraesCS6B01G394000LC,TraesCS7A01G257300,TraesCS6B01G048800,TraesCS2A01G062200LC,TraesCS1D01G418000,TraesCS5B01G354000,TraesCS3A01G275100,TraesCS3A01G276300,TraesCS7A01G144300,TraesCS2D01G037000,TraesCS4B01G002600LC,TraesCS2D01G028700LC,TraesCS3A01G073100,TraesCS6B01G299600LC,TraesCS6B01G286400,TraesCS4B01G021900,TraesCS2D01G047500,TraesCS1A01G178300,TraesCS3D01G048700LC,TraesCS2A01G305300,TraesCS2A01G057700,TraesCS7A01G204700,TraesCS1D01G048900LC,TraesCS6B01G268100,TraesCS1B01G480400LC,TraesCS2D01G029700LC,TraesCS2B01G307400,TraesCS1B01G448200,TraesCS7A01G040900,TraesCS2D01G071800,TraesCS5D01G455900,TraesCS4D01G414100LC,TraesCS7A01G137800,TraesCS6B01G408600LC,TraesCS1A01G377900LC,TraesCS7A01G264200,TraesCS4D01G414300LC,TraesCS1A01G140400LC,TraesCS6A01G269600,TraesCS2D01G028400,TraesCS1A01G304100LC,TraesCS5A01G321500,TraesCS7A01G188500LC,TraesCS6D01G220100LC,TraesCS5A01G221800LC,TraesCS7A01G212000,TraesCS1A01G275400,TraesCS6B01G481100LC,TraesCS7A01G168600,TraesCS6A01G030100,TraesCS6B01G290600LC,TraesCS5B01G353900,TraesCS2A01G574500,TraesCS7A01G143000,TraesCS3A01G274500,TraesCS6B01G284200,TraesCS1A01G308600LC,TraesCS5A01G185000,TraesCS5A01G065500LC,TraesCS1B01G448100,TraesCS7A01G229600,TraesCS6B01G409500,TraesCS1B01G070200LC,TraesCS7A01G195200,TraesCS5A01G043400,TraesCS7B01G545400LC,TraesCS2A01G088800,TraesCS1A01G264000,TraesCS2A01G289000,TraesCS7A01G184700,TraesCS1B01G448700,TraesCS2A01G025700,TraesCS7A01G168100,TraesCS5A01G044800,TraesCS7B01G157300,TraesCS3A01G150500,TraesCS6B01G512000LC,TraesCS1A01G428200LC,TraesCS7A01G207100,TraesCS6B01G414500LC,TraesCS2B01G070300,TraesCS3A01G421900,TraesCS1D01G101800LC,TraesCS2B01G218600LC,TraesCS3B01G327000,TraesCS2A01G034800,TraesCS7A01G147100,TraesCS6B01G283600,TraesCS7A01G198000,TraesCS2B01G081400LC,TraesCS2A01G334000,TraesCS1A01G308700LC,TraesCS2B01G012100,TraesCS7A01G515700LC,TraesCS6B01G251400,TraesCS2A01G331700,TraesCS1A01G161800,TraesCS6B01G197000,TraesCS2B01G080700LC,TraesCS6B01G524600LC,TraesCS1D01G294400,TraesCS3A01G407200LC,TraesCS6B01G393900LC,TraesCS1A01G227300,TraesCS7B01G024500,TraesCS1A01G359900LC,TraesCS2D01G040700,TraesCS5A01G457500LC,TraesCS2A01G030200,TraesCS1A01G306300,TraesCS7A01G247400LC,TraesCS1A01G262800,TraesCS3A01G276500,TraesCS1D01G099800LC,TraesCS2A01G185600,TraesCS1B01G448400,TraesCS7A01G362000,TraesCS6D01G393700,TraesCS2D01G028600LC,TraesCS2D01G037400,TraesCS4B01G002200LC,TraesCS5A01G067700LC,TraesCS7A01G196500,TraesCS2D01G031800LC,TraesCS7A01G168400,TraesCS7A01G140800,TraesCS2A01G051300LC,TraesCS1A01G372000LC,TraesCS5A01G043500,TraesCS5A01G200800,TraesCS2D01G033400,TraesCS6B01G174900,TraesCS1A01G302100LC,TraesCS2A01G285900,TraesCS7D01G034800,TraesCS7A01G167900,TraesCS6A01G258900,TraesCS2D01G031600LC,TraesCS5A01G301400,TraesCS1D01G046000,TraesCS7B01G127200,TraesCS1A01G263100,TraesCS7D01G045800LC,TraesCS3B01G024100LC,TraesCS6B01G199300,TraesCS3A01G276700,TraesCS2D01G066600LC,TraesCS2A01G059200,TraesCS3A01G065700,TraesCS2D01G078500,TraesCS7A01G182600,TraesCS1B01G107700,TraesCS6B01G542600LC,TraesCS3A01G150400,TraesCS6D01G253000LC,TraesCS2B01G070700,TraesCS7A01G227800LC,TraesCS7A01G248100LC,TraesCS1A01G393900LC,TraesCS2A01G171000,TraesCS7B01G158600,TraesCS3A01G276100,TraesCS6B01G531400LC,TraesCS5A01G184800,TraesCS7D01G117200,TraesCS2D01G182800LC,TraesCS1A01G228700,TraesCS1A01G098600,TraesCS1A01G272300,TraesCS1B01G558100LC,TraesCS7A01G194500,TraesCS5A01G320600,TraesCS3A01G103500,TraesCS1A01G182900,TraesCS3A01G276600,TraesCS2A01G419000LC,TraesCS6B01G554500LC,TraesCS6B01G267300,TraesCS5A01G045400,TraesCS3A01G274900,TraesCS5A01G460200LC,TraesCS1A01G249100,TraesCS6D01G220000LC,TraesCS1A01G273000,TraesCS4B01G046400,TraesCS7A01G151900,TraesCS1A01G162100,TraesCS3A01G275200,TraesCS1A01G230200,TraesCS2D01G296700,TraesCS2A01G068100,TraesCS1A01G268500,TraesCS1A01G182000,TraesCS2D01G087900,TraesCS6B01G268200,TraesCS7A01G242800LC,TraesCS1D01G420400,TraesCS7A01G258400LC,TraesCS7A01G187000,TraesCS6D01G183500LC,TraesCS7A01G224000LC,TraesCS2B01G307700,TraesCS5A01G321800,TraesCS7A01G241300LC,TraesCS5B01G047500,TraesCS3A01G277100,TraesCS2A01G481400LC,TraesCS5A01G507500LC,TraesCS2A01G091400,TraesCS2A01G065300LC,TraesCS7A01G319600,TraesCS3A01G149500,TraesCS3D01G047100,TraesCS1D01G045600,TraesCS6A01G011700,TraesCS5A01G049400,TraesCS7A01G205700,TraesCS1A01G406900LC,TraesCS6B01G170200,TraesCS7A01G187200LC,TraesCS6B01G281800,TraesCS7A01G187500,TraesCS2B01G070000,TraesCS6B01G513700LC,TraesCS5A01G321700,TraesCS7A01G197100,TraesCS4B01G021600,TraesCS7D01G091300,TraesCS2D01G050700,TraesCS2D01G088500,TraesCS4B01G021200LC,TraesCS7A01G162500,TraesCS2A01G069000,TraesCS7D01G118200,TraesCS6B01G395500LC,TraesCS6B01G280100,TraesCS4D01G046100,TraesCS6A01G270600,TraesCS2B01G307500,TraesCS2A01G368100,TraesCS5B01G110000,TraesCS1D01G417300,TraesCS1D01G045500,TraesCS1A01G263800,TraesCS1A01G180700,TraesCS2B01G533400LC,TraesCS1A01G251800,TraesCS6B01G144200,TraesCS7D01G130600,TraesCS6B01G299300LC,TraesCS7A01G150700,TraesCS7A01G168300,TraesCS3A01G078700LC,TraesCS7B01G242900,TraesCS5A01G321300,TraesCS7A01G658200LC,TraesCS3B01G695400LC,TraesCS6B01G738700LC,TraesCS2A01G028200LC,TraesCS7A01G363000,TraesCS7A01G166500,TraesCS3B01G486000,TraesCS3A01G268100,TraesCS7A01G252800LC,TraesCS2A01G057000,TraesCS7A01G151800,TraesCS7A01G147900,TraesCS7D01G034600,TraesCS6B01G158500,TraesCS2D01G027900LC,TraesCS2A01G034100LC,TraesCS3B01G085200,TraesCS6B01G282600,TraesCS1D01G419400,TraesCS3A01G069800,TraesCS2D01G032600,TraesCS6D01G395700,TraesCS6A01G011600,TraesCS2A01G336500,TraesCS5B01G269400,TraesCS3B01G121000LC,TraesCS1A01G247200,TraesCS7A01G236500LC,TraesCS5A01G321900,TraesCS2A01G332400,TraesCS5B01G015200,TraesCS1A01G181000,TraesCS6B01G266500,TraesCS3A01G149800,TraesCS6B01G289400LC,TraesCS7A01G211800,TraesCS6B01G158700,TraesCS6B01G635500LC,TraesCS1B01G219800,TraesCS1A01G262200,TraesCS6B01G241400LC,TraesCS7A01G188700LC,TraesCS3A01G259900,TraesCS7A01G355300,TraesCS1D01G420500,TraesCS7A01G132800,TraesCS2A01G171100,TraesCS1A01G441000LC,TraesCS7A01G169300,TraesCS6B01G434200LC,TraesCS5A01G295000LC,TraesCS2B01G078500LC,TraesCS7A01G255800LC,TraesCS6A01G016400LC,TraesCS2A01G482500LC,TraesCS7A01G238500,TraesCS7A01G191300,TraesCS6B01G300000LC,TraesCS7A01G182300,TraesCS6D01G022200LC,TraesCS5A01G070000LC,TraesCS2A01G166900,TraesCS7B01G256200LC,TraesCS1D01G047900LC,TraesCS1A01G391700LC,TraesCS4B01G018100LC,TraesCS1A01G262500,TraesCS6B01G192200,TraesCS1A01G245900,TraesCS2A01G038400,TraesCS1A01G401700LC,TraesCS1A01G231700,TraesCS2B01G069100,TraesCS7D01G118000,TraesCS2D01G089000LC,TraesCS3A01G388200LC,TraesCS2B01G148500,TraesCS3A01G277400,TraesCS3D01G048800,TraesCS7D01G146600LC,TraesCS2A01G058800,TraesCS7A01G226700LC,TraesCS1A01G015000,TraesCS1A01G250100,TraesCS7A01G167200,TraesCS2D01G031700LC,TraesCS1A01G272400,TraesCS1D01G419800,TraesCS3A01G184100LC,TraesCS3B01G071100,TraesCS3B01G534400,TraesCS3A01G103600,TraesCS3A01G067300,TraesCS7A01G361500,TraesCS2D01G068800,TraesCS7A01G195800,TraesCS2A01G423500LC,TraesCS2A01G483800LC
GO:0015171	amino acid transmembrane transporter activity	molecular_function	0.41537	1	3	2003	146	137980	TraesCS5A01G042900,TraesCS2B01G069800,TraesCS2A01G059800
GO:0035091	phosphatidylinositol binding	molecular_function	0.41562	1	2	2003	90	137980	TraesCS7A01G196900LC,TraesCS1D01G293200
GO:0016769	transferase activity, transferring nitrogenous groups	molecular_function	0.41662	1	2	2003	92	137980	TraesCS1A01G102100LC,TraesCS4D01G347900
GO:0004045	aminoacyl-tRNA hydrolase activity	molecular_function	0.41745	1	1	2003	38	137980	TraesCS3A01G388000LC
GO:0044255	cellular lipid metabolic process	biological_process	0.41932	1	40	2003	2498	137980	TraesCS1B01G050600,TraesCS2D01G182800LC,TraesCS7A01G266600LC,TraesCS6B01G281800,TraesCS7A01G267500LC,TraesCS2A01G025700,TraesCS5A01G322100,TraesCS4B01G021600,TraesCS7A01G141800,TraesCS7B01G167300,TraesCS2D01G089000LC,TraesCS7A01G197800,TraesCS2D01G034500,TraesCS7A01G236500LC,TraesCS7A01G196500,TraesCS2B01G307400,TraesCS5A01G321900,TraesCS1D01G414600,TraesCS1A01G231300,TraesCS7A01G509900LC,TraesCS1D01G420400,TraesCS2A01G046100,TraesCS2A01G034800,TraesCS7A01G205300,TraesCS1A01G150900,TraesCS5A01G321800,TraesCS4D01G347100,TraesCS7B01G006300,TraesCS1A01G099500,TraesCS7A01G187000,TraesCS3A01G149500,TraesCS7D01G122600,TraesCS2D01G034000,TraesCS2A01G481400LC,TraesCS7A01G205200,TraesCS7B01G024500,TraesCS2A01G021900,TraesCS7A01G205700,TraesCS1A01G266000,TraesCS3A01G276300
GO:0005996	monosaccharide metabolic process	biological_process	0.42076	1	6	2003	344	137980	TraesCS2D01G066600LC,TraesCS1A01G306200,TraesCS7A01G236900,TraesCS2A01G041400LC,TraesCS2A01G067800,TraesCS1A01G272400
GO:0006814	sodium ion transport	biological_process	0.4216	1	5	2003	277	137980	TraesCS2A01G059800,TraesCS5A01G321100,TraesCS6A01G011500,TraesCS2B01G069800,TraesCS3A01G102900
GO:0006072	glycerol-3-phosphate metabolic process	biological_process	0.42368	1	2	2003	95	137980	TraesCS7D01G122600,TraesCS7B01G024500
GO:0046168	glycerol-3-phosphate catabolic process	biological_process	0.42368	1	2	2003	95	137980	TraesCS7D01G122600,TraesCS7B01G024500
GO:0043044	ATP-dependent chromatin remodeling	biological_process	0.42416	1	1	2003	35	137980	TraesCS3A01G069900
GO:0042132	fructose 1,6-bisphosphate 1-phosphatase activity	molecular_function	0.42423	1	1	2003	36	137980	TraesCS1A01G273900
GO:0001653	peptide receptor activity	molecular_function	0.42509	1	1	2003	35	137980	TraesCS1B01G170700LC
GO:0008528	G-protein coupled peptide receptor activity	molecular_function	0.42509	1	1	2003	35	137980	TraesCS1B01G170700LC
GO:0044085	cellular component biogenesis	biological_process	0.42655	1	55	2003	3650	137980	TraesCS5A01G044400,TraesCS2D01G028700LC,TraesCS6A01G439100LC,TraesCS7A01G195900,TraesCS1D01G294400,TraesCS6B01G189800,TraesCS2D01G029800,TraesCS5B01G264600,TraesCS6A01G013400,TraesCS2B01G599200,TraesCS6B01G159400,TraesCS2A01G088900,TraesCS5A01G156800LC,TraesCS3D01G196400,TraesCS2B01G061000,TraesCS3A01G406700LC,TraesCS1A01G268500,TraesCS1A01G235500,TraesCS7A01G185900,TraesCS1A01G228900,TraesCS5B01G110000,TraesCS7A01G212000,TraesCS6A01G258900,TraesCS2D01G079100,TraesCS1A01G259800,TraesCS3A01G180600LC,TraesCS1B01G219800,TraesCS6B01G351200,TraesCS2B01G318200,TraesCS1A01G098400LC,TraesCS2A01G283900,TraesCS6B01G284300,TraesCS7A01G244400LC,TraesCS5A01G301700,TraesCS7A01G236500LC,TraesCS2A01G333200,TraesCS4B01G046400,TraesCS6B01G269700,TraesCS1B01G171200LC,TraesCS6B01G278200,TraesCS6B01G266500,TraesCS7A01G151900,TraesCS1B01G749000LC,TraesCS6A01G012700LC,TraesCS1B01G448400,TraesCS3A01G277400,TraesCS2A01G337900,TraesCS5A01G044800,TraesCS2A01G032800,TraesCS5A01G045200,TraesCS1A01G252000,TraesCS7A01G124400,TraesCS6B01G533700LC,TraesCS1A01G237200,TraesCS3B01G094900
GO:0005575	cellular_component	cellular_component	0.4274	1	733	2003	50125	137980	TraesCS7B01G048200,TraesCS1A01G301700LC,TraesCS2D01G047500,TraesCS3B01G094900,TraesCS7A01G167000,TraesCS1A01G310900LC,TraesCS2A01G164800,TraesCS2A01G305300,TraesCS2B01G073000,TraesCS1A01G095600,TraesCS1B01G480400LC,TraesCS7A01G141500,TraesCS4D01G414100LC,TraesCS2B01G307400,TraesCS6B01G282000,TraesCS7A01G137800,TraesCS1B01G448300,TraesCS6B01G385400LC,TraesCS1A01G273500,TraesCS6A01G269600,TraesCS1A01G185100,TraesCS7A01G356300,TraesCS2A01G040100,TraesCS7A01G265100LC,TraesCS6B01G266700,TraesCS7A01G191000LC,TraesCS1B01G220000,TraesCS1A01G233600,TraesCS4B01G369600,TraesCS2A01G057400,TraesCS6B01G048800,TraesCS7A01G257300,TraesCS2B01G072400LC,TraesCS3A01G275100,TraesCS5B01G354000,TraesCS2A01G282800,TraesCS7A01G144300,TraesCS3A01G183000LC,TraesCS2D01G037000,TraesCS4B01G021900,TraesCS6B01G286400,TraesCS1A01G184900,TraesCS2A01G064400,TraesCS7A01G196900,TraesCS1A01G099400,TraesCS5A01G027400,TraesCS4B01G321300,TraesCS1A01G260100,TraesCS1A01G161600,TraesCS7A01G266600LC,TraesCS1A01G262400,TraesCS6B01G533700LC,TraesCS6B01G280200,TraesCS2D01G038100,TraesCS6D01G035800,TraesCS3A01G150100,TraesCS3A01G085100LC,TraesCS2B01G265700LC,TraesCS7A01G516100LC,TraesCS1A01G259200,TraesCS2D01G074600LC,TraesCS3A01G091800LC,TraesCS1A01G311900LC,TraesCS1A01G264800,TraesCS6B01G763600LC,TraesCS7A01G147800,TraesCS1A01G181600,TraesCS1A01G248600,TraesCS2D01G079100,TraesCS5B01G266700,TraesCS2A01G321500,TraesCS1A01G236200,TraesCS7B01G069200,TraesCS1B01G265000,TraesCS1A01G228200,TraesCS1D01G078300,TraesCS7A01G183900,TraesCS2A01G022100,TraesCS2A01G030100,TraesCS2A01G284000,TraesCS1A01G226000,TraesCS7D01G131900,TraesCS2A01G047400,TraesCS7A01G183300,TraesCS6B01G714500LC,TraesCS5A01G229000,TraesCS1A01G390200LC,TraesCS1A01G306300,TraesCS6B01G282100,TraesCS1A01G299600LC,TraesCS5B01G495500,TraesCS3A01G276500,TraesCS1A01G262800,TraesCS7A01G172400,TraesCS2D01G028600LC,TraesCS1B01G448400,TraesCS7A01G362000,TraesCS4B01G017700,TraesCS1A01G273100,TraesCS4B01G020700,TraesCS7A01G183600,TraesCS7A01G167400,TraesCS2D01G036900,TraesCS6A01G259600,TraesCS6D01G036000LC,TraesCS2A01G049500,TraesCS2B01G318200,TraesCS5A01G043500,TraesCS1A01G360900LC,TraesCS2A01G041100LC,TraesCS3B01G327000,TraesCS7A01G187800,TraesCS7A01G198000,TraesCS7A01G147100,TraesCS2A01G483500,TraesCS1D01G228400,TraesCS1A01G183100,TraesCS1A01G161800,TraesCS6B01G197000,TraesCS2A01G060400LC,TraesCS2B01G012100,TraesCS2B01G080700LC,TraesCS1D01G294400,TraesCS7A01G202000,TraesCS1A01G403800LC,TraesCS3B01G021800,TraesCS4D01G308800,TraesCS2D01G040700,TraesCS7B01G024500,TraesCS1A01G359900LC,TraesCS2A01G566600,TraesCS1B01G265200,TraesCS7A01G195200,TraesCS7A01G274800,TraesCS1A01G264000,TraesCS6A01G012700LC,TraesCS2A01G289000,TraesCS1B01G056100,TraesCS2A01G025700,TraesCS1A01G369900LC,TraesCS3B01G242900LC,TraesCS1A01G428200LC,TraesCS7D01G131700,TraesCS6D01G094800,TraesCS1A01G592600LC,TraesCS7B01G157300,TraesCS3B01G086000,TraesCS1A01G253100,TraesCS6B01G641000LC,TraesCS7A01G207100,TraesCS4B01G321200,TraesCS2A01G059200LC,TraesCS6B01G513400LC,TraesCS6D01G220100LC,TraesCS3A01G180600LC,TraesCS7A01G212000,TraesCS3B01G085300,TraesCS2A01G088900,TraesCS1B01G070100LC,TraesCS5A01G027500,TraesCS7A01G143000,TraesCS6B01G290600LC,TraesCS5A01G185000,TraesCS7A01G132100,TraesCS5A01G065500LC,TraesCS2A01G331200,TraesCS7A01G139000,TraesCS7B01G039800LC,TraesCS1A01G083200LC,TraesCS6B01G290500,TraesCS6A01G009400,TraesCS5B01G075600LC,TraesCS6B01G443700LC,TraesCS5A01G323400,TraesCS1D01G420000,TraesCS6B01G331900LC,TraesCS5A01G321700,TraesCS4B01G021600,TraesCS7D01G091300,TraesCS7D01G130800,TraesCS7A01G197100,TraesCS4B01G021200LC,TraesCS2B01G069000,TraesCS7A01G147700,TraesCS7A01G269900LC,TraesCS7A01G230800,TraesCS1B01G219500,TraesCS7A01G203000LC,TraesCS3A01G150900,TraesCS6B01G197900,TraesCS5A01G301700,TraesCS2A01G069000,TraesCS7D01G118200,TraesCS6B01G283200,TraesCS2A01G134900,TraesCS3B01G460700,TraesCS6B01G395500LC,TraesCS1A01G272600,TraesCS6A01G270600,TraesCS1A01G268500,TraesCS6B01G398000,TraesCS1A01G182000,TraesCS6B01G290900,TraesCS6B01G548500LC,TraesCS6B01G268200,TraesCS7A01G242800LC,TraesCS7A01G200100,TraesCS7A01G241300LC,TraesCS2B01G503500LC,TraesCS7A01G143800,TraesCS7A01G224000LC,TraesCS7A01G193500,TraesCS6B01G224400,TraesCS2A01G091400,TraesCS5B01G047500,TraesCS3A01G277100,TraesCS1D01G045600,TraesCS2A01G028100LC,TraesCS5B01G498400,TraesCS6A01G011700,TraesCS5A01G049400,TraesCS7A01G205700,TraesCS6B01G284600,TraesCS2A01G059800,TraesCS7B01G042000LC,TraesCS4D01G046200,TraesCS2B01G558700,TraesCS1A01G098600,TraesCS1A01G228700,TraesCS6B01G770100LC,TraesCS6B01G266600,TraesCS2A01G068400,TraesCS1B01G558100LC,TraesCS7A01G194500,TraesCS5A01G320600,TraesCS7A01G164700LC,TraesCS1A01G185500,TraesCS5A01G045400,TraesCS3A01G274900,TraesCS2A01G419000LC,TraesCS7A01G183500,TraesCS6B01G267300,TraesCS3A01G181200LC,TraesCS7B01G040300LC,TraesCS5A01G460200LC,TraesCS5A01G042900,TraesCS4B01G046400,TraesCS6D01G220000LC,TraesCS1A01G162100,TraesCS3A01G275200,TraesCS1A01G230200,TraesCS7A01G362200,TraesCS7A01G194500LC,TraesCS7A01G167900,TraesCS6B01G174900,TraesCS6B01G282600LC,TraesCS7A01G168500,TraesCS7A01G094900LC,TraesCS7A01G147300,TraesCS7A01G208700,TraesCS5A01G301400,TraesCS2D01G077100,TraesCS3B01G024100LC,TraesCS6B01G199300,TraesCS3A01G276700,TraesCS7B01G127200,TraesCS3A01G065700,TraesCS7A01G182600,TraesCS3A01G183400LC,TraesCS2D01G078500,TraesCS2D01G066600LC,TraesCS2B01G023800LC,TraesCS2A01G059200,TraesCS2A01G335100,TraesCS7A01G200200,TraesCS7A01G227800LC,TraesCS2B01G070700,TraesCS7A01G248100LC,TraesCS3A01G150400,TraesCS1A01G393900LC,TraesCS3A01G408200LC,TraesCS7B01G158600,TraesCS1A01G180100,TraesCS7B01G125500,TraesCS1A01G401700LC,TraesCS1A01G231700,TraesCS7A01G206200,TraesCS7A01G257300LC,TraesCS2A01G421300LC,TraesCS2A01G195100LC,TraesCS6D01G010300,TraesCS4B01G368100,TraesCS7A01G315600LC,TraesCS1D01G419800,TraesCS7A01G241000LC,TraesCS7A01G167200,TraesCS7B01G040400LC,TraesCS3B01G071100,TraesCS2A01G423500LC,TraesCS7A01G195800,TraesCS2A01G483800LC,TraesCS1A01G127200LC,TraesCS1A01G307700,TraesCS2B01G193500,TraesCS7A01G354600,TraesCS7A01G355300,TraesCS6A01G011500,TraesCS2B01G147400,TraesCS7A01G354400,TraesCS2A01G171100,TraesCS7A01G255800LC,TraesCS6B01G189000,TraesCS2B01G078500LC,TraesCS3A01G151400,TraesCS6B01G300000LC,TraesCS6D01G022200LC,TraesCS4D01G046300,TraesCS2A01G190400,TraesCS7A01G238500,TraesCS3A01G259800,TraesCS2A01G166900,TraesCS7B01G256200LC,TraesCS3B01G068700,TraesCS3A01G034400LC,TraesCS3B01G486000,TraesCS1D01G292400,TraesCS7A01G363000,TraesCS1A01G264700,TraesCS7A01G166500,TraesCS7D01G034600,TraesCS2A01G040300,TraesCS6B01G279600,TraesCS6B01G282600,TraesCS6A01G013800,TraesCS3B01G085200,TraesCS2A01G064500,TraesCS1A01G182400,TraesCS2B01G024400,TraesCS1A01G330000,TraesCS1B01G170700LC,TraesCS6A01G011600,TraesCS1A01G247200,TraesCS7A01G236500LC,TraesCS7A01G190000,TraesCS3A01G090900LC,TraesCS1B01G748900LC,TraesCS6B01G247900,TraesCS7A01G167600,TraesCS1A01G180800,TraesCS6B01G300300LC,TraesCS7A01G367700,TraesCS7A01G211800,TraesCS6B01G158700,TraesCS1B01G219800,TraesCS7D01G036500,TraesCS7A01G188700LC,TraesCS7B01G159500,TraesCS2D01G028900LC,TraesCS5B01G110000,TraesCS2A01G368100,TraesCS1A01G251800,TraesCS1D01G045500,TraesCS1A01G263800,TraesCS1A01G180700,TraesCS2D01G011000,TraesCS3A01G149300,TraesCS2A01G337700,TraesCS2B01G061000,TraesCS1A01G180400,TraesCS1A01G180200,TraesCS7A01G168300,TraesCS3A01G078700LC,TraesCS7B01G242900,TraesCS6B01G299300LC,TraesCS6B01G267900LC,TraesCS7A01G150700,TraesCS2D01G029800,TraesCS7D01G162100LC,TraesCS1D01G293900,TraesCS3A01G149200,TraesCS3B01G476100,TraesCS7D01G000800,TraesCS6A01G261500,TraesCS6B01G292400LC,TraesCS2D01G088000,TraesCS7A01G186000,TraesCS7A01G169100,TraesCS5A01G456400LC,TraesCS6A01G013900,TraesCS1A01G251900,TraesCS2D01G010400,TraesCS7B01G158500,TraesCS1A01G232800,TraesCS7A01G141400,TraesCS2A01G056900,TraesCS1A01G415700LC,TraesCS1B01G218700,TraesCS7A01G182200LC,TraesCS1A01G413400LC,TraesCS2A01G040200,TraesCS2A01G639700LC,TraesCS5A01G044500,TraesCS7A01G147600,TraesCS2A01G287400,TraesCS5A01G323300,TraesCS7A01G188800LC,TraesCS1A01G264300,TraesCS7B01G125100,TraesCS6B01G398300LC,TraesCS2A01G166500,TraesCS2A01G337500,TraesCS7B01G471400,TraesCS6A01G013400,TraesCS6B01G730400LC,TraesCS2A01G035500LC,TraesCS4D01G036400LC,TraesCS7A01G130300,TraesCS1B01G455200,TraesCS2A01G336200,TraesCS6B01G187900,TraesCS1D01G045200,TraesCS1A01G238200,TraesCS7A01G151700,TraesCS7A01G190800,TraesCS2D01G086100LC,TraesCS7A01G192200,TraesCS7A01G363400,TraesCS6B01G515900LC,TraesCS2A01G031200,TraesCS3A01G275300,TraesCS2D01G028800LC,TraesCS2D01G164200,TraesCS7A01G247000LC,TraesCS7A01G510400LC,TraesCS7A01G195400,TraesCS4D01G308200,TraesCS3B01G893000LC,TraesCS6B01G278200,TraesCS6A01G246300,TraesCS6B01G269700,TraesCS6B01G141300,TraesCS2A01G202300LC,TraesCS1A01G231300,TraesCS6A01G261200,TraesCS7B01G158900,TraesCS4B01G032100,TraesCS7A01G165900,TraesCS2D01G035700,TraesCS1A01G226900,TraesCS1A01G228900,TraesCS2A01G336700,TraesCS2A01G019800,TraesCS2B01G083500LC,TraesCS3A01G406200LC,TraesCS1A01G268000,TraesCS7A01G183100,TraesCS7A01G227300LC,TraesCS1A01G252300,TraesCS7A01G187300,TraesCS6D01G119000LC,TraesCS4B01G046000,TraesCS7A01G197000LC,TraesCS2A01G338100,TraesCS4D01G415300LC,TraesCS2D01G071500,TraesCS2A01G424100LC,TraesCS1A01G273400LC,TraesCS1A01G252500,TraesCS1A01G252000,TraesCS2A01G042100,TraesCS1B01G557900LC,TraesCS1A01G162000,TraesCS1A01G178800,TraesCS3A01G275800,TraesCS2A01G032800,TraesCS7A01G262500LC,TraesCS1A01G178400,TraesCS2D01G182600LC,TraesCS6B01G540700LC,TraesCS1D01G414600,TraesCS1A01G258100,TraesCS3A01G077600LC,TraesCS3A01G102900,TraesCS1A01G267900,TraesCS1D01G406200LC,TraesCS1A01G265200,TraesCS7A01G357000,TraesCS2D01G163700,TraesCS7A01G273500LC,TraesCS2D01G043800LC,TraesCS7A01G052400LC,TraesCS2A01G331400,TraesCS7B01G157700,TraesCS3A01G274400,TraesCS6B01G281300,TraesCS3A01G276000,TraesCS5A01G359400LC,TraesCS5A01G200000,TraesCS1A01G266000,TraesCS7A01G195900,TraesCS6B01G352000,TraesCS1D01G079000,TraesCS1A01G303900LC,TraesCS4B01G368800,TraesCS6B01G173900,TraesCS4B01G017800,TraesCS7A01G141300,TraesCS5A01G247000,TraesCS6B01G532900LC,TraesCS2D01G088800LC,TraesCS1A01G222200,TraesCS7A01G192400,TraesCS7A01G172600,TraesCS7A01G191200,TraesCS7A01G230700,TraesCS2A01G045100,TraesCS1A01G263900,TraesCS1B01G553400LC,TraesCS5A01G043800,TraesCS2A01G284200,TraesCS7A01G354900,TraesCS6B01G226300,TraesCS6D01G395800,TraesCS7A01G478200LC,TraesCS1A01G248500,TraesCS1A01G401900LC,TraesCS6B01G159400,TraesCS2B01G083200LC,TraesCS2A01G038000,TraesCS2D01G070600,TraesCS2A01G052600,TraesCS5B01G264600,TraesCS2A01G123400LC,TraesCS1D01G022500,TraesCS7A01G172700,TraesCS3A01G069900,TraesCS2A01G058200,TraesCS7A01G364300,TraesCS2A01G021900,TraesCS1A01G412000LC,TraesCS5A01G045200,TraesCS7A01G361000,TraesCS6B01G279300,TraesCS7A01G355000,TraesCS3B01G694700LC,TraesCS2A01G054200LC,TraesCS7A01G138500,TraesCS3A01G266600,TraesCS7A01G206400,TraesCS7A01G142400,TraesCS7A01G303900LC,TraesCS2A01G051000LC,TraesCS5A01G198700,TraesCS3A01G388300LC,TraesCS7A01G193400,TraesCS7A01G359100,TraesCS1A01G368400LC,TraesCS6B01G248400,TraesCS6B01G286900,TraesCS7D01G132700,TraesCS2A01G060100LC,TraesCS6B01G351200,TraesCS4D01G309100,TraesCS6B01G724100LC,TraesCS7A01G304100LC,TraesCS2A01G335800,TraesCS4D01G307700,TraesCS2A01G337000,TraesCS7A01G169500,TraesCS3A01G408000LC,TraesCS5B01G265200,TraesCS6A01G166800,TraesCS1A01G311000LC,TraesCS1B01G484100LC,TraesCS6B01G283400,TraesCS2B01G147700,TraesCS3D01G087100LC,TraesCS1A01G300400LC,TraesCS4B01G020500,TraesCS1A01G161900,TraesCS7A01G144700,TraesCS6B01G381900LC,TraesCS5A01G323500,TraesCS1A01G247300,TraesCS1A01G303000LC,TraesCS7A01G050300LC,TraesCS6B01G286800,TraesCS6B01G188600,TraesCS7A01G210400,TraesCS6B01G095600,TraesCS3B01G087500LC,TraesCS7A01G267500LC,TraesCS7A01G192600,TraesCS2D01G038700,TraesCS2A01G030900,TraesCS4B01G453200LC,TraesCS2A01G333200,TraesCS4D01G309300,TraesCS1D01G373000,TraesCS7A01G009900,TraesCS6B01G509400LC,TraesCS6B01G281400,TraesCS1D01G045400,TraesCS5A01G065300LC,TraesCS7B01G248100LC,TraesCS5A01G321100,TraesCS1A01G409000LC,TraesCS7B01G006300,TraesCS7A01G196100,TraesCS7D01G131300,TraesCS1D01G548700LC,TraesCS1B01G749500LC,TraesCS7B01G198300LC,TraesCS7A01G510600LC,TraesCS7A01G183700,TraesCS6B01G172500,TraesCS2A01G337300,TraesCS3A01G065900,TraesCS1A01G272700LC,TraesCS1D01G293100,TraesCS1D01G292300,TraesCS7A01G212500LC,TraesCS6B01G277500,TraesCS2A01G037700,TraesCS1A01G262700,TraesCS3A01G103000,TraesCS1A01G273600,TraesCS6A01G260700,TraesCS7A01G178400LC,TraesCS5A01G042800,TraesCS2A01G066100,TraesCS1B01G170100LC,TraesCS7A01G212100LC,TraesCS2D01G038000,TraesCS7A01G124400,TraesCS2B01G201300LC,TraesCS7A01G182800,TraesCS7A01G185600LC,TraesCS3A01G398600LC,TraesCS2B01G340500,TraesCS7A01G141800,TraesCS7A01G192300,TraesCS1A01G167900,TraesCS7A01G193200,TraesCS2D01G034500,TraesCS7A01G249600LC,TraesCS1A01G069000,TraesCS7A01G188600,TraesCS1A01G308400LC,TraesCS7A01G145000,TraesCS6B01G284300,TraesCS1B01G171200LC,TraesCS6B01G198600,TraesCS2A01G072500,TraesCS3A01G074000,TraesCS2D01G077700,TraesCS2A01G030300,TraesCS1B01G555000LC,TraesCS3A01G034500LC,TraesCS1A01G402600LC,TraesCS7A01G209000,TraesCS2A01G039900,TraesCS1A01G069300,TraesCS1A01G182100,TraesCS1A01G275800,TraesCS2A01G064300,TraesCS6B01G730500LC,TraesCS2B01G069800,TraesCS7A01G154100,TraesCS5B01G006800,TraesCS2A01G031400,TraesCS2A01G039500,TraesCS1A01G303800LC,TraesCS2A01G031100,TraesCS6B01G241100LC,TraesCS1A01G227600,TraesCS1A01G178100,TraesCS1A01G226100,TraesCS2A01G305800,TraesCS2D01G181400LC,TraesCS1A01G177600,TraesCS6D01G394900,TraesCS2D01G043700LC,TraesCS7A01G196200,TraesCS2D01G038800,TraesCS2D01G272900LC,TraesCS7A01G158600,TraesCS6B01G545800LC,TraesCS7A01G458200LC,TraesCS3A01G408300LC,TraesCS1D01G045700,TraesCS7A01G360400,TraesCS5D01G555800LC,TraesCS2A01G337900,TraesCS1A01G184500,TraesCS3D01G086900LC,TraesCS2A01G038100,TraesCS7A01G197300,TraesCS7A01G162400,TraesCS1A01G163100,TraesCS1A01G177700,TraesCS6D01G010600LC,TraesCS2A01G332500,TraesCS6B01G128600LC,TraesCS2A01G335900,TraesCS1A01G264400,TraesCS2B01G315800,TraesCS1A01G308200LC,TraesCS4B01G046300,TraesCS7A01G183200,TraesCS3B01G476300,TraesCS6B01G190700,TraesCS1A01G235500,TraesCS6B01G288700,TraesCS1A01G310500LC,TraesCS7A01G148600,TraesCS5B01G129300LC,TraesCS6B01G282800,TraesCS2B01G006000LC,TraesCS7A01G226600LC,TraesCS6B01G158300,TraesCS2A01G051800,TraesCS6B01G527100LC,TraesCS1D01G414200,TraesCS3A01G085900,TraesCS2D01G077900,TraesCS2A01G283800,TraesCS7B01G124600,TraesCS7D01G117900,TraesCS3D01G046900,TraesCS1A01G262000,TraesCS6B01G348200LC,TraesCS1A01G238300
GO:0045595	regulation of cell differentiation	biological_process	0.42757	1	1	2003	40	137980	TraesCS7A01G050300LC
GO:0001934	positive regulation of protein phosphorylation	biological_process	0.42869	1	1	2003	40	137980	TraesCS1B01G480400LC
GO:0042327	positive regulation of phosphorylation	biological_process	0.42869	1	1	2003	40	137980	TraesCS1B01G480400LC
GO:0030042	actin filament depolymerization	biological_process	0.42985	1	1	2003	39	137980	TraesCS3A01G180600LC
GO:0030834	regulation of actin filament depolymerization	biological_process	0.42985	1	1	2003	39	137980	TraesCS3A01G180600LC
GO:0030835	negative regulation of actin filament depolymerization	biological_process	0.42985	1	1	2003	39	137980	TraesCS3A01G180600LC
GO:0030837	negative regulation of actin filament polymerization	biological_process	0.42985	1	1	2003	39	137980	TraesCS3A01G180600LC
GO:0031333	negative regulation of protein complex assembly	biological_process	0.42985	1	1	2003	39	137980	TraesCS3A01G180600LC
GO:0032272	negative regulation of protein polymerization	biological_process	0.42985	1	1	2003	39	137980	TraesCS3A01G180600LC
GO:0051261	protein depolymerization	biological_process	0.42985	1	1	2003	39	137980	TraesCS3A01G180600LC
GO:0051693	actin filament capping	biological_process	0.42985	1	1	2003	39	137980	TraesCS3A01G180600LC
GO:1901879	regulation of protein depolymerization	biological_process	0.42985	1	1	2003	39	137980	TraesCS3A01G180600LC
GO:1901880	negative regulation of protein depolymerization	biological_process	0.42985	1	1	2003	39	137980	TraesCS3A01G180600LC
GO:0042162	telomeric DNA binding	molecular_function	0.4308	1	1	2003	39	137980	TraesCS7A01G269900LC
GO:0006050	mannosamine metabolic process	biological_process	0.43171	1	1	2003	38	137980	TraesCS2A01G335200
GO:0006051	N-acetylmannosamine metabolic process	biological_process	0.43171	1	1	2003	38	137980	TraesCS2A01G335200
GO:0047465	N-acylglucosamine-6-phosphate 2-epimerase activity	molecular_function	0.43171	1	1	2003	38	137980	TraesCS2A01G335200
GO:0006022	aminoglycan metabolic process	biological_process	0.43187	1	5	2003	285	137980	TraesCS2D01G028000LC,TraesCS3B01G159700,TraesCS2D01G033100,TraesCS2A01G033600,TraesCS7B01G471400
GO:0044270	cellular nitrogen compound catabolic process	biological_process	0.43252	1	9	2003	546	137980	TraesCS7B01G127200,TraesCS7B01G256200LC,TraesCS7A01G172600,TraesCS2D01G043700LC,TraesCS1A01G178800,TraesCS5B01G264600,TraesCS3A01G406400LC,TraesCS7A01G195400,TraesCS1A01G178900
GO:0046983	protein dimerization activity	molecular_function	0.43287	1	55	2003	3884	137980	TraesCS1D01G045500,TraesCS2D01G079100,TraesCS1A01G233400,TraesCS7A01G183200,TraesCS2B01G503500LC,TraesCS1B01G748200LC,TraesCS1A01G264300,TraesCS6B01G159400,TraesCS1A01G101400LC,TraesCS5B01G266700,TraesCS1A01G411900LC,TraesCS1A01G361200LC,TraesCS1D01G045600,TraesCS7A01G225700LC,TraesCS5A01G359400LC,TraesCS6B01G170100,TraesCS6D01G014500LC,TraesCS6B01G095700,TraesCS6B01G729900LC,TraesCS7B01G197700LC,TraesCS6B01G286400,TraesCS1A01G390200LC,TraesCS7B01G158600,TraesCS6B01G508700LC,TraesCS4D01G301900LC,TraesCS6A01G011700,TraesCS1A01G262700,TraesCS3B01G522700LC,TraesCS7A01G190200LC,TraesCS5B01G264300,TraesCS4B01G021200,TraesCS2A01G337900,TraesCS4B01G020700,TraesCS6B01G538600LC,TraesCS6B01G095600,TraesCS2B01G484900LC,TraesCS3B01G121000LC,TraesCS6B01G530200LC,TraesCS7A01G197100,TraesCS1D01G045700,TraesCS3A01G032600,TraesCS3B01G159600,TraesCS3A01G102900,TraesCS7A01G211900,TraesCS1A01G300900LC,TraesCS1A01G258100,TraesCS6B01G554500LC,TraesCS6B01G284300,TraesCS2B01G318200,TraesCS7B01G158900,TraesCS7A01G142600,TraesCS2A01G045700,TraesCS2A01G484700LC,TraesCS7B01G040400LC,TraesCS7A01G190000LC
GO:0051235	maintenance of location	biological_process	0.43381	1	3	2003	156	137980	TraesCS1B01G265200,TraesCS5A01G323400,TraesCS1B01G056100
GO:0003743	translation initiation factor activity	molecular_function	0.43449	1	6	2003	379	137980	TraesCS7A01G224000LC,TraesCS3A01G181400LC,TraesCS7A01G315700,TraesCS1A01G069000,TraesCS1A01G303000LC,TraesCS1A01G140400LC
GO:0006099	tricarboxylic acid cycle	biological_process	0.43498	1	2	2003	93	137980	TraesCS6B01G282900,TraesCS7A01G137800
GO:0006101	citrate metabolic process	biological_process	0.43498	1	2	2003	93	137980	TraesCS7A01G137800,TraesCS6B01G282900
GO:0004549	tRNA-specific ribonuclease activity	molecular_function	0.4351	1	2	2003	104	137980	TraesCS2A01G334700,TraesCS3A01G078700LC
GO:0051649	establishment of localization in cell	biological_process	0.43539	1	66	2003	4193	137980	TraesCS1D01G420000,TraesCS3B01G476100,TraesCS1A01G252000,TraesCS6B01G281800,TraesCS7A01G167000,TraesCS5B01G495500,TraesCS2B01G073000,TraesCS6B01G284300,TraesCS3A01G150900,TraesCS6B01G198600,TraesCS7D01G118200,TraesCS2A01G072500,TraesCS1A01G247400,TraesCS7A01G359100,TraesCS1A01G368400LC,TraesCS7A01G137800,TraesCS2A01G030300,TraesCS1A01G232800,TraesCS1D01G420400,TraesCS2A01G040100,TraesCS2A01G057400,TraesCS7A01G052400LC,TraesCS1A01G233600,TraesCS2A01G337500,TraesCS2A01G031100,TraesCS2A01G028100LC,TraesCS1A01G227600,TraesCS3A01G183000LC,TraesCS4D01G046300,TraesCS1A01G266000,TraesCS1D01G292400,TraesCS1B01G050600,TraesCS1B01G220300,TraesCS6B01G530200LC,TraesCS7A01G192400,TraesCS1A01G218400,TraesCS5A01G320600,TraesCS2A01G031200,TraesCS3A01G150100,TraesCS6B01G770100LC,TraesCS1D01G373000,TraesCS2A01G030900,TraesCS2D01G038700,TraesCS3B01G086000,TraesCS7B01G040300LC,TraesCS7A01G009900,TraesCS1A01G163100,TraesCS1A01G311900LC,TraesCS4B01G046300,TraesCS7A01G362200,TraesCS2D01G074600LC,TraesCS1A01G181600,TraesCS2B01G307500,TraesCS6B01G763600LC,TraesCS5B01G110000,TraesCS5B01G266700,TraesCS2D01G011000,TraesCS1A01G180200,TraesCS3B01G342700,TraesCS4B01G046000,TraesCS2A01G030100,TraesCS5A01G321300,TraesCS5B01G264600,TraesCS1D01G022500,TraesCS2D01G071500,TraesCS1A01G223800
GO:0007617	mating behavior	biological_process	0.4362	1	2	2003	103	137980	TraesCS4D01G414100LC,TraesCS2A01G039900
GO:0019098	reproductive behavior	biological_process	0.4362	1	2	2003	103	137980	TraesCS4D01G414100LC,TraesCS2A01G039900
GO:0044705	multi-organism reproductive behavior	biological_process	0.4362	1	2	2003	103	137980	TraesCS4D01G414100LC,TraesCS2A01G039900
GO:0008176	tRNA (guanine-N7-)-methyltransferase activity	molecular_function	0.43717	1	2	2003	96	137980	TraesCS7A01G203800,TraesCS7A01G195900
GO:0019748	secondary metabolic process	biological_process	0.43729	1	4	2003	228	137980	TraesCS3A01G408300LC,TraesCS6B01G284500,TraesCS1B01G265200,TraesCS7A01G196300
GO:0009991	response to extracellular stimulus	biological_process	0.43794	1	4	2003	243	137980	TraesCS1B01G480400LC,TraesCS2A01G333400,TraesCS2B01G083200LC,TraesCS6B01G414500LC
GO:0031668	cellular response to extracellular stimulus	biological_process	0.43794	1	4	2003	243	137980	TraesCS2A01G333400,TraesCS2B01G083200LC,TraesCS1B01G480400LC,TraesCS6B01G414500LC
GO:0071496	cellular response to external stimulus	biological_process	0.43794	1	4	2003	243	137980	TraesCS6B01G414500LC,TraesCS1B01G480400LC,TraesCS2A01G333400,TraesCS2B01G083200LC
GO:0030313	cell envelope	cellular_component	0.438	1	3	2003	161	137980	TraesCS2A01G037700,TraesCS7D01G117900,TraesCS6B01G128600LC
GO:0006595	polyamine metabolic process	biological_process	0.43808	1	1	2003	37	137980	TraesCS2A01G334600
GO:0006596	polyamine biosynthetic process	biological_process	0.43808	1	1	2003	37	137980	TraesCS2A01G334600
GO:0030659	cytoplasmic vesicle membrane	cellular_component	0.43881	1	5	2003	278	137980	TraesCS2B01G073000,TraesCS7A01G009900,TraesCS1A01G368400LC,TraesCS4B01G046300,TraesCS2A01G057400
GO:0044703	multi-organism reproductive process	biological_process	0.43956	1	23	2003	1425	137980	TraesCS7A01G516100LC,TraesCS4B01G321200,TraesCS3B01G534300,TraesCS6B01G187900,TraesCS2A01G032100,TraesCS2A01G030900,TraesCS1A01G015000,TraesCS4D01G414100LC,TraesCS6D01G010300,TraesCS7A01G150700,TraesCS6B01G282000,TraesCS2B01G072400LC,TraesCS1A01G226000,TraesCS5B01G354000,TraesCS5B01G353900,TraesCS2D01G050700,TraesCS1A01G273100,TraesCS7A01G167900,TraesCS1D01G045100,TraesCS7A01G152000,TraesCS2A01G039900,TraesCS7A01G151800,TraesCS6B01G268200
GO:0008023	transcription elongation factor complex	cellular_component	0.4397	1	2	2003	105	137980	TraesCS7A01G143000,TraesCS7A01G359100
GO:0005672	transcription factor TFIIA complex	cellular_component	0.4414	1	4	2003	226	137980	TraesCS2A01G171100,TraesCS1A01G161800,TraesCS7A01G197300,TraesCS7A01G197000LC
GO:0007618	mating	biological_process	0.44143	1	2	2003	104	137980	TraesCS4D01G414100LC,TraesCS2A01G039900
GO:0044743	intracellular protein transmembrane import	biological_process	0.44219	1	3	2003	166	137980	TraesCS1A01G181600,TraesCS7A01G192400,TraesCS2D01G011000
GO:0065002	intracellular protein transmembrane transport	biological_process	0.44219	1	3	2003	166	137980	TraesCS1A01G181600,TraesCS7A01G192400,TraesCS2D01G011000
GO:0006397	mRNA processing	biological_process	0.44266	1	16	2003	1020	137980	TraesCS5A01G199500,TraesCS1A01G161900,TraesCS7A01G192600,TraesCS1A01G090100LC,TraesCS5A01G199600,TraesCS3A01G398600LC,TraesCS2B01G265700LC,TraesCS4B01G046400,TraesCS1A01G372000LC,TraesCS7A01G137800,TraesCS7A01G197300,TraesCS7A01G197000LC,TraesCS1A01G409000LC,TraesCS2A01G483800LC,TraesCS1B01G455200,TraesCS3A01G074000
GO:0005681	spliceosomal complex	cellular_component	0.44322	1	5	2003	302	137980	TraesCS1B01G455200,TraesCS7A01G197300,TraesCS7A01G137800,TraesCS7A01G197000LC,TraesCS1A01G161900
GO:0042765	GPI-anchor transamidase complex	cellular_component	0.44345	1	1	2003	37	137980	TraesCS1A01G307700
GO:0006528	asparagine metabolic process	biological_process	0.44346	1	1	2003	36	137980	TraesCS1A01G255700
GO:0006529	asparagine biosynthetic process	biological_process	0.44346	1	1	2003	36	137980	TraesCS1A01G255700
GO:0051273	beta-glucan metabolic process	biological_process	0.44385	1	5	2003	262	137980	TraesCS4B01G321300,TraesCS3A01G149600,TraesCS3A01G180400LC,TraesCS1D01G547100LC,TraesCS1A01G098400LC
GO:0009057	macromolecule catabolic process	biological_process	0.44459	1	23	2003	1498	137980	TraesCS2D01G043700LC,TraesCS3A01G034500LC,TraesCS7B01G256200LC,TraesCS3A01G065300,TraesCS7B01G158900,TraesCS7B01G471400,TraesCS7A01G195400,TraesCS1A01G428200LC,TraesCS1D01G547100LC,TraesCS3A01G065900,TraesCS3A01G065700,TraesCS4B01G344300,TraesCS2A01G574500,TraesCS2A01G033600,TraesCS7B01G127200,TraesCS5A01G301400,TraesCS1A01G178800,TraesCS2D01G033100,TraesCS1A01G222100,TraesCS3B01G159700,TraesCS7A01G196900,TraesCS2D01G028000LC,TraesCS6B01G174900
GO:0000808	origin recognition complex	cellular_component	0.44572	1	3	2003	162	137980	TraesCS5A01G049400,TraesCS6B01G174900,TraesCS2A01G338100
GO:0003885	D-arabinono-1,4-lactone oxidase activity	molecular_function	0.44603	1	3	2003	172	137980	TraesCS5A01G359400LC,TraesCS1A01G390200LC,TraesCS2A01G038100
GO:0016899	oxidoreductase activity, acting on the CH-OH group of donors, oxygen as acceptor	molecular_function	0.44603	1	3	2003	172	137980	TraesCS2A01G038100,TraesCS1A01G390200LC,TraesCS5A01G359400LC
GO:0009898	cytoplasmic side of plasma membrane	cellular_component	0.44922	1	1	2003	41	137980	TraesCS6B01G277500
GO:0098552	side of membrane	cellular_component	0.44922	1	1	2003	41	137980	TraesCS6B01G277500
GO:0098562	cytoplasmic side of membrane	cellular_component	0.44922	1	1	2003	41	137980	TraesCS6B01G277500
GO:0009678	hydrogen-translocating pyrophosphatase activity	molecular_function	0.44941	1	1	2003	37	137980	TraesCS7A01G141300
GO:1901575	organic substance catabolic process	biological_process	0.4513	1	40	2003	2626	137980	TraesCS6B01G174900,TraesCS3B01G159700,TraesCS2B01G070100,TraesCS1A01G222100,TraesCS5A01G301400,TraesCS2A01G331700,TraesCS7B01G127200,TraesCS2A01G033600,TraesCS2A01G574500,TraesCS1B01G104200,TraesCS3A01G065900,TraesCS3A01G065700,TraesCS5B01G264600,TraesCS7D01G122600,TraesCS7B01G471400,TraesCS3A01G406400LC,TraesCS7B01G024500,TraesCS7B01G256200LC,TraesCS2D01G043700LC,TraesCS7A01G196900,TraesCS2D01G028000LC,TraesCS4B01G021300,TraesCS2D01G033100,TraesCS2B01G070000,TraesCS2B01G069900,TraesCS7A01G141800,TraesCS2B01G070600,TraesCS1A01G178800,TraesCS2A01G058800,TraesCS7A01G172600,TraesCS4B01G344300,TraesCS6B01G187500,TraesCS1D01G547100LC,TraesCS1A01G428200LC,TraesCS7A01G195400,TraesCS1A01G178900,TraesCS3A01G065300,TraesCS7B01G158900,TraesCS2B01G070300,TraesCS3A01G034500LC
GO:0050830	defense response to Gram-positive bacterium	biological_process	0.45444	1	2	2003	106	137980	TraesCS1A01G356900LC,TraesCS7A01G210400
GO:0030288	outer membrane-bounded periplasmic space	cellular_component	0.45454	1	1	2003	42	137980	TraesCS2A01G037700
GO:0043229	intracellular organelle	cellular_component	0.45464	1	283	2003	19513	137980	TraesCS1A01G251900,TraesCS2B01G073000,TraesCS7B01G158500,TraesCS7A01G169100,TraesCS3B01G094900,TraesCS7A01G167000,TraesCS2A01G164800,TraesCS6B01G292400LC,TraesCS3B01G476100,TraesCS1A01G415700LC,TraesCS6A01G269600,TraesCS1A01G232800,TraesCS7A01G137800,TraesCS2B01G307400,TraesCS6B01G398300LC,TraesCS1A01G233600,TraesCS4B01G369600,TraesCS2A01G057400,TraesCS5A01G044500,TraesCS7A01G147600,TraesCS5A01G323300,TraesCS1A01G264300,TraesCS1A01G185100,TraesCS7A01G356300,TraesCS7A01G182200LC,TraesCS2A01G639700LC,TraesCS1B01G218700,TraesCS1B01G455200,TraesCS4B01G021900,TraesCS6B01G187900,TraesCS6B01G286400,TraesCS6A01G013400,TraesCS3A01G275100,TraesCS6B01G048800,TraesCS2A01G031200,TraesCS2D01G038100,TraesCS1A01G260100,TraesCS6B01G533700LC,TraesCS1D01G045200,TraesCS7A01G151700,TraesCS7A01G190800,TraesCS5A01G027400,TraesCS1A01G259200,TraesCS2D01G074600LC,TraesCS6B01G141300,TraesCS7A01G510400LC,TraesCS7A01G195400,TraesCS3B01G893000LC,TraesCS6B01G278200,TraesCS2B01G265700LC,TraesCS2D01G028800LC,TraesCS1A01G252300,TraesCS3A01G406200LC,TraesCS7A01G165900,TraesCS7A01G147800,TraesCS2B01G083500LC,TraesCS2A01G336700,TraesCS1A01G228900,TraesCS1A01G181600,TraesCS2D01G071500,TraesCS1A01G252500,TraesCS7A01G183300,TraesCS2A01G338100,TraesCS2A01G022100,TraesCS2A01G284000,TraesCS1B01G265000,TraesCS1A01G228200,TraesCS4B01G046000,TraesCS7A01G197000LC,TraesCS2A01G032800,TraesCS2D01G028600LC,TraesCS4B01G017700,TraesCS5B01G495500,TraesCS3A01G276500,TraesCS7A01G172400,TraesCS1A01G306300,TraesCS1A01G299600LC,TraesCS1A01G252000,TraesCS5A01G043500,TraesCS2B01G318200,TraesCS1A01G258100,TraesCS7A01G167400,TraesCS1A01G161800,TraesCS6B01G197000,TraesCS7A01G052400LC,TraesCS7A01G273500LC,TraesCS2D01G043800LC,TraesCS7A01G198000,TraesCS7A01G147100,TraesCS3B01G327000,TraesCS2D01G163700,TraesCS7B01G024500,TraesCS1A01G403800LC,TraesCS3B01G021800,TraesCS3A01G274400,TraesCS2B01G080700LC,TraesCS6B01G281300,TraesCS3A01G276000,TraesCS5A01G247000,TraesCS7A01G192400,TraesCS6A01G012700LC,TraesCS2A01G289000,TraesCS1A01G264000,TraesCS4B01G017800,TraesCS6B01G173900,TraesCS1B01G265200,TraesCS1D01G079000,TraesCS7A01G274800,TraesCS7A01G195200,TraesCS2A01G059200LC,TraesCS6B01G226300,TraesCS6D01G395800,TraesCS6B01G513400LC,TraesCS1A01G253100,TraesCS7A01G354900,TraesCS7A01G207100,TraesCS7B01G157300,TraesCS2A01G045100,TraesCS7A01G230700,TraesCS5A01G027500,TraesCS7A01G143000,TraesCS6B01G159400,TraesCS3A01G180600LC,TraesCS7A01G212000,TraesCS3A01G069900,TraesCS7A01G364300,TraesCS7A01G139000,TraesCS1A01G083200LC,TraesCS5B01G264600,TraesCS2A01G331200,TraesCS2A01G052600,TraesCS7D01G091300,TraesCS3A01G266600,TraesCS5A01G321700,TraesCS6A01G270600,TraesCS6B01G283200,TraesCS6B01G395500LC,TraesCS7A01G193400,TraesCS7A01G359100,TraesCS1A01G368400LC,TraesCS7D01G118200,TraesCS3A01G388300LC,TraesCS7A01G147700,TraesCS7A01G269900LC,TraesCS1B01G219500,TraesCS3A01G150900,TraesCS7A01G241300LC,TraesCS6B01G224400,TraesCS7A01G304100LC,TraesCS4D01G307700,TraesCS6B01G268200,TraesCS7A01G242800LC,TraesCS1A01G182000,TraesCS5A01G049400,TraesCS6A01G011700,TraesCS1D01G045600,TraesCS1A01G311000LC,TraesCS2A01G091400,TraesCS6A01G166800,TraesCS6B01G095600,TraesCS6B01G266600,TraesCS7A01G210400,TraesCS1B01G558100LC,TraesCS7A01G194500,TraesCS7A01G192600,TraesCS7A01G050300LC,TraesCS1A01G228700,TraesCS7B01G042000LC,TraesCS5A01G323500,TraesCS1A01G161900,TraesCS1A01G409000LC,TraesCS3A01G275200,TraesCS1A01G230200,TraesCS7B01G248100LC,TraesCS6B01G509400LC,TraesCS7A01G009900,TraesCS4B01G046400,TraesCS6D01G220000LC,TraesCS2A01G030900,TraesCS3A01G274900,TraesCS4B01G453200LC,TraesCS2A01G333200,TraesCS2A01G419000LC,TraesCS6B01G267300,TraesCS3B01G024100LC,TraesCS7A01G510600LC,TraesCS7A01G183700,TraesCS7B01G127200,TraesCS7A01G167900,TraesCS6B01G174900,TraesCS1A01G393900LC,TraesCS7B01G158600,TraesCS1A01G180100,TraesCS1A01G262700,TraesCS7A01G227800LC,TraesCS6A01G260700,TraesCS3A01G103000,TraesCS5A01G042800,TraesCS2A01G066100,TraesCS2A01G335100,TraesCS6B01G277500,TraesCS1A01G272700LC,TraesCS3A01G065700,TraesCS3A01G065900,TraesCS2D01G078500,TraesCS7A01G182600,TraesCS2D01G066600LC,TraesCS2B01G023800LC,TraesCS2A01G059200,TraesCS1D01G292300,TraesCS7A01G192300,TraesCS3A01G398600LC,TraesCS7A01G141800,TraesCS7A01G185600LC,TraesCS1A01G231700,TraesCS2B01G201300LC,TraesCS1A01G401700LC,TraesCS7A01G182800,TraesCS2A01G423500LC,TraesCS3A01G034500LC,TraesCS2A01G483800LC,TraesCS1A01G127200LC,TraesCS3A01G074000,TraesCS7B01G040400LC,TraesCS3B01G071100,TraesCS7A01G167200,TraesCS2A01G072500,TraesCS6B01G198600,TraesCS7A01G249600LC,TraesCS1A01G308400LC,TraesCS6B01G284300,TraesCS7A01G354400,TraesCS2A01G171100,TraesCS2B01G147400,TraesCS1A01G275800,TraesCS2A01G064300,TraesCS7A01G354600,TraesCS7A01G355300,TraesCS1A01G307700,TraesCS2B01G193500,TraesCS2A01G166900,TraesCS7B01G256200LC,TraesCS6D01G022200LC,TraesCS4D01G046300,TraesCS2A01G039500,TraesCS2A01G031400,TraesCS6B01G189000,TraesCS2B01G078500LC,TraesCS1A01G330000,TraesCS7A01G360400,TraesCS5D01G555800LC,TraesCS2A01G337900,TraesCS3B01G085200,TraesCS1D01G045700,TraesCS3A01G408300LC,TraesCS7D01G034600,TraesCS3B01G486000,TraesCS7A01G166500,TraesCS2B01G315800,TraesCS1A01G308200LC,TraesCS4B01G046300,TraesCS7A01G211800,TraesCS3A01G090900LC,TraesCS7A01G197300,TraesCS1A01G247200,TraesCS6B01G527100LC,TraesCS2D01G011000,TraesCS1A01G251800,TraesCS1D01G045500,TraesCS1A01G263800,TraesCS2B01G006000LC,TraesCS1A01G180700,TraesCS5B01G110000,TraesCS7A01G183200,TraesCS6B01G288700,TraesCS2A01G368100,TraesCS5B01G129300LC,TraesCS1A01G262000,TraesCS3A01G149200,TraesCS2D01G077900,TraesCS2A01G283800,TraesCS3A01G078700LC,TraesCS7A01G168300
GO:0003006	developmental process involved in reproduction	biological_process	0.45466	1	8	2003	513	137980	TraesCS2B01G072400LC,TraesCS1A01G226000,TraesCS6B01G268200,TraesCS1A01G302700LC,TraesCS6B01G282000,TraesCS1A01G273100,TraesCS7A01G516100LC,TraesCS4B01G321200
GO:0065008	regulation of biological quality	biological_process	0.45555	1	49	2003	3382	137980	TraesCS2A01G039900,TraesCS1A01G302100LC,TraesCS5A01G199500,TraesCS3A01G180600LC,TraesCS6B01G481100LC,TraesCS2B01G147400,TraesCS1A01G099500,TraesCS1A01G308700LC,TraesCS5A01G324200,TraesCS6B01G730500LC,TraesCS1A01G180400,TraesCS7A01G187300,TraesCS2D01G066600LC,TraesCS1A01G234800,TraesCS1A01G308600LC,TraesCS6B01G277500,TraesCS2A01G282800,TraesCS5B01G264600,TraesCS2A01G423300LC,TraesCS5A01G044400,TraesCS2D01G181400LC,TraesCS7A01G248100LC,TraesCS1A01G273400LC,TraesCS6B01G511900LC,TraesCS5A01G323400,TraesCS7A01G189000LC,TraesCS2D01G272900LC,TraesCS1B01G265200,TraesCS7A01G247400LC,TraesCS7A01G182500,TraesCS1A01G161900,TraesCS1A01G228700,TraesCS6A01G012700LC,TraesCS2A01G064500,TraesCS7A01G363400,TraesCS7A01G197100,TraesCS1B01G056100,TraesCS7A01G148700,TraesCS5A01G044800,TraesCS1B01G480400LC,TraesCS5A01G045400,TraesCS1A01G167900,TraesCS1A01G249100,TraesCS2A01G069000,TraesCS6B01G512000LC,TraesCS7A01G167600,TraesCS6B01G289400LC,TraesCS5A01G065300LC,TraesCS7A01G212700LC
GO:0042600	chorion	cellular_component	0.45683	1	9	2003	575	137980	TraesCS7D01G131900,TraesCS7A01G516100LC,TraesCS4B01G321200,TraesCS1A01G273100,TraesCS7A01G197000LC,TraesCS6B01G282000,TraesCS2B01G072400LC,TraesCS1A01G226000,TraesCS6B01G268200
GO:0016893	endonuclease activity, active with either ribo- or deoxyribonucleic acids and producing 5'-phosphomonoesters	molecular_function	0.45705	1	17	2003	1140	137980	TraesCS4B01G037300LC,TraesCS6B01G192200,TraesCS6B01G291700,TraesCS5B01G186200,TraesCS2A01G169300LC,TraesCS6A01G012500,TraesCS4D01G414600LC,TraesCS1A01G230700,TraesCS2D01G182500LC,TraesCS6B01G299500LC,TraesCS2A01G334000,TraesCS1D01G406200LC,TraesCS1A01G251900LC,TraesCS2A01G060100LC,TraesCS2B01G263500LC,TraesCS3A01G103600,TraesCS7A01G138900
GO:0019076	viral release from host cell	biological_process	0.45708	1	2	2003	105	137980	TraesCS1D01G420000,TraesCS5A01G320600
GO:0000314	organellar small ribosomal subunit	cellular_component	0.45732	1	1	2003	43	137980	TraesCS3B01G021800
GO:0005763	mitochondrial small ribosomal subunit	cellular_component	0.45732	1	1	2003	43	137980	TraesCS3B01G021800
GO:0015935	small ribosomal subunit	cellular_component	0.45732	1	1	2003	43	137980	TraesCS3B01G021800
GO:0008417	fucosyltransferase activity	molecular_function	0.45761	1	2	2003	100	137980	TraesCS6B01G351200,TraesCS7A01G124400
GO:0005667	transcription factor complex	cellular_component	0.45775	1	8	2003	515	137980	TraesCS7A01G197300,TraesCS6B01G281300,TraesCS6B01G048800,TraesCS7A01G197000LC,TraesCS2A01G171100,TraesCS1A01G161800,TraesCS7A01G238500,TraesCS1A01G228700
GO:0030176	integral component of endoplasmic reticulum membrane	cellular_component	0.45804	1	5	2003	300	137980	TraesCS1A01G185100,TraesCS1A01G299600LC,TraesCS1B01G218700,TraesCS1A01G307700,TraesCS2D01G066600LC
GO:0031227	intrinsic component of endoplasmic reticulum membrane	cellular_component	0.45804	1	5	2003	300	137980	TraesCS1A01G185100,TraesCS2D01G066600LC,TraesCS1A01G299600LC,TraesCS1B01G218700,TraesCS1A01G307700
GO:0005102	receptor binding	molecular_function	0.45871	1	27	2003	1762	137980	TraesCS5B01G266700,TraesCS2A01G064500,TraesCS7D01G131300,TraesCS6B01G188600,TraesCS2B01G503500LC,TraesCS3B01G087500LC,TraesCS2A01G051000LC,TraesCS1A01G233600,TraesCS2D01G182600LC,TraesCS4D01G309100,TraesCS2A01G039900,TraesCS1A01G184100,TraesCS6B01G286900,TraesCS6B01G714500LC,TraesCS3A01G183000LC,TraesCS1B01G555000LC,TraesCS6B01G226300,TraesCS7A01G362200,TraesCS2A01G566600,TraesCS7A01G212500LC,TraesCS6B01G739700LC,TraesCS6B01G277500,TraesCS5B01G264600,TraesCS6A01G259600,TraesCS1A01G302700LC,TraesCS1B01G484100LC,TraesCS1B01G058900LC
GO:0010648	negative regulation of cell communication	biological_process	0.45875	1	1	2003	40	137980	TraesCS2A01G064500
GO:0023057	negative regulation of signaling	biological_process	0.45875	1	1	2003	40	137980	TraesCS2A01G064500
GO:0005125	cytokine activity	molecular_function	0.45932	1	2	2003	105	137980	TraesCS1B01G555000LC,TraesCS7A01G212500LC
GO:0016226	iron-sulfur cluster assembly	biological_process	0.46041	1	2	2003	107	137980	TraesCS5A01G301700,TraesCS6A01G439100LC
GO:0031163	metallo-sulfur cluster assembly	biological_process	0.46041	1	2	2003	107	137980	TraesCS6A01G439100LC,TraesCS5A01G301700
GO:0003995	acyl-CoA dehydrogenase activity	molecular_function	0.46088	1	1	2003	41	137980	TraesCS7A01G141800
GO:0009292	genetic transfer	biological_process	0.4621	1	1	2003	40	137980	TraesCS3A01G078700LC
GO:0008017	microtubule binding	molecular_function	0.46236	1	9	2003	522	137980	TraesCS2A01G189800,TraesCS1A01G249100,TraesCS7A01G167100,TraesCS2D01G078500,TraesCS2A01G333200,TraesCS3A01G275300,TraesCS6B01G284300,TraesCS1A01G177600,TraesCS6B01G172400
GO:0004129	cytochrome-c oxidase activity	molecular_function	0.46237	1	5	2003	329	137980	TraesCS7A01G354600,TraesCS5D01G076800,TraesCS2B01G069500,TraesCS7B01G196500LC,TraesCS1A01G083200LC
GO:0016675	oxidoreductase activity, acting on a heme group of donors	molecular_function	0.46237	1	5	2003	329	137980	TraesCS2B01G069500,TraesCS5D01G076800,TraesCS7A01G354600,TraesCS7B01G196500LC,TraesCS1A01G083200LC
GO:0016676	oxidoreductase activity, acting on a heme group of donors, oxygen as acceptor	molecular_function	0.46237	1	5	2003	329	137980	TraesCS2B01G069500,TraesCS5D01G076800,TraesCS7A01G354600,TraesCS7B01G196500LC,TraesCS1A01G083200LC
GO:0030430	host cell cytoplasm	cellular_component	0.46364	1	2	2003	109	137980	TraesCS1D01G420000,TraesCS5A01G320600
GO:0045934	negative regulation of nucleobase-containing compound metabolic process	biological_process	0.46382	1	4	2003	228	137980	TraesCS5B01G263500,TraesCS2D01G028600LC,TraesCS2D01G028800LC,TraesCS2D01G071800
GO:0005887	integral component of plasma membrane	cellular_component	0.46461	1	6	2003	373	137980	TraesCS1A01G262800,TraesCS2B01G083200LC,TraesCS1D01G419800,TraesCS7A01G249600LC,TraesCS7A01G148600,TraesCS2B01G070700
GO:0005342	organic acid transmembrane transporter activity	molecular_function	0.46466	1	4	2003	222	137980	TraesCS3A01G180600LC,TraesCS5A01G042900,TraesCS2B01G069800,TraesCS2A01G059800
GO:0046943	carboxylic acid transmembrane transporter activity	molecular_function	0.46466	1	4	2003	222	137980	TraesCS3A01G180600LC,TraesCS2B01G069800,TraesCS5A01G042900,TraesCS2A01G059800
GO:0008194	UDP-glycosyltransferase activity	molecular_function	0.46469	1	11	2003	648	137980	TraesCS2A01G035500LC,TraesCS2A01G040300,TraesCS4B01G321300,TraesCS7A01G040900,TraesCS1A01G099400,TraesCS6B01G443700LC,TraesCS1B01G553400LC,TraesCS1A01G264800,TraesCS6D01G393700,TraesCS6B01G299200LC,TraesCS4D01G307700
GO:0016485	protein processing	biological_process	0.46477	1	6	2003	380	137980	TraesCS3A01G276700,TraesCS3A01G275800,TraesCS5A01G301800,TraesCS6B01G299300LC,TraesCS1B01G413100LC,TraesCS1A01G308400LC
GO:0051604	protein maturation	biological_process	0.46477	1	6	2003	380	137980	TraesCS3A01G275800,TraesCS1A01G308400LC,TraesCS6B01G299300LC,TraesCS5A01G301800,TraesCS1B01G413100LC,TraesCS3A01G276700
GO:0016410	N-acyltransferase activity	molecular_function	0.46494	1	6	2003	354	137980	TraesCS1A01G182300,TraesCS2D01G043800LC,TraesCS2D01G038100,TraesCS2A01G039500,TraesCS2A01G191100,TraesCS2A01G333800
GO:0004813	alanine-tRNA ligase activity	molecular_function	0.46528	1	1	2003	38	137980	TraesCS7A01G237000
GO:0006419	alanyl-tRNA aminoacylation	biological_process	0.46528	1	1	2003	38	137980	TraesCS7A01G237000
GO:0016717	oxidoreductase activity, acting on paired donors, with oxidation of a pair of donors resulting in the reduction of molecular oxygen to two molecules of water	molecular_function	0.46578	1	2	2003	105	137980	TraesCS3B01G375400,TraesCS7A01G196500
GO:0004175	endopeptidase activity	molecular_function	0.46583	1	53	2003	3434	137980	TraesCS2B01G148500,TraesCS2A01G064500,TraesCS2D01G036500,TraesCS3A01G277400,TraesCS6B01G280200,TraesCS1A01G162000,TraesCS1A01G262800,TraesCS3A01G268100,TraesCS7B01G024900,TraesCS2A01G055600LC,TraesCS1A01G181300,TraesCS1A01G392700LC,TraesCS2B01G265800LC,TraesCS2B01G072800,TraesCS7A01G196900,TraesCS7A01G185800,TraesCS7B01G158900,TraesCS2A01G060900LC,TraesCS7A01G195800,TraesCS6B01G444400LC,TraesCS7A01G264200,TraesCS2A01G051300LC,TraesCS6A01G246300,TraesCS6B01G278200,TraesCS1A01G308300LC,TraesCS1A01G428200LC,TraesCS7A01G185700,TraesCS2B01G068000,TraesCS2D01G038700,TraesCS2B01G061000,TraesCS7A01G168600,TraesCS6B01G170300,TraesCS5A01G301400,TraesCS2A01G040100,TraesCS1A01G273100LC,TraesCS3B01G085300,TraesCS2B01G081400LC,TraesCS7A01G189300LC,TraesCS2D01G033500,TraesCS5A01G321500,TraesCS5A01G221800LC,TraesCS1A01G260200,TraesCS7A01G364300,TraesCS2A01G195400,TraesCS5B01G448800LC,TraesCS7A01G191300,TraesCS7A01G208600,TraesCS4D01G036400LC,TraesCS6B01G738700LC,TraesCS2A01G037700,TraesCS6B01G542600LC,TraesCS6B01G293700LC,TraesCS7A01G257300
GO:0009878	nodule morphogenesis	biological_process	0.46681	1	1	2003	51	137980	TraesCS2A01G048900
GO:0009886	post-embryonic morphogenesis	biological_process	0.46681	1	1	2003	51	137980	TraesCS2A01G048900
GO:0044111	development involved in symbiotic interaction	biological_process	0.46681	1	1	2003	51	137980	TraesCS2A01G048900
GO:0022603	regulation of anatomical structure morphogenesis	biological_process	0.46696	1	2	2003	109	137980	TraesCS7A01G197100,TraesCS7A01G050300LC
GO:0022414	reproductive process	biological_process	0.46771	1	24	2003	1517	137980	TraesCS7A01G151800,TraesCS6B01G268200,TraesCS7A01G167900,TraesCS1D01G045100,TraesCS7A01G152000,TraesCS2A01G039900,TraesCS1A01G273100,TraesCS5B01G353900,TraesCS2D01G050700,TraesCS2B01G072400LC,TraesCS1A01G226000,TraesCS1A01G302700LC,TraesCS5B01G354000,TraesCS2A01G032100,TraesCS1A01G015000,TraesCS2A01G030900,TraesCS4D01G414100LC,TraesCS6D01G010300,TraesCS7A01G150700,TraesCS6B01G282000,TraesCS6B01G187900,TraesCS7A01G516100LC,TraesCS4B01G321200,TraesCS3B01G534300
GO:1901361	organic cyclic compound catabolic process	biological_process	0.46817	1	9	2003	563	137980	TraesCS7A01G195400,TraesCS1A01G178900,TraesCS3A01G406400LC,TraesCS5B01G264600,TraesCS7A01G172600,TraesCS2D01G043700LC,TraesCS7B01G256200LC,TraesCS7B01G127200,TraesCS1A01G178800
GO:0007218	neuropeptide signaling pathway	biological_process	0.46895	1	4	2003	237	137980	TraesCS3A01G073400,TraesCS6A01G011500,TraesCS4D01G309100,TraesCS6B01G526700LC
GO:0009755	hormone-mediated signaling pathway	biological_process	0.46926	1	2	2003	105	137980	TraesCS2A01G052600,TraesCS7A01G147600
GO:0032870	cellular response to hormone stimulus	biological_process	0.46926	1	2	2003	105	137980	TraesCS2A01G052600,TraesCS7A01G147600
GO:0031515	tRNA (m1A) methyltransferase complex	cellular_component	0.47024	1	1	2003	44	137980	TraesCS5A01G045200
GO:0034708	methyltransferase complex	cellular_component	0.47024	1	1	2003	44	137980	TraesCS5A01G045200
GO:0043527	tRNA methyltransferase complex	cellular_component	0.47024	1	1	2003	44	137980	TraesCS5A01G045200
GO:0052646	alditol phosphate metabolic process	biological_process	0.47053	1	2	2003	104	137980	TraesCS7D01G122600,TraesCS7B01G024500
GO:0016929	SUMO-specific protease activity	molecular_function	0.47074	1	1	2003	39	137980	TraesCS7A01G147900
GO:0032183	SUMO binding	molecular_function	0.47074	1	1	2003	39	137980	TraesCS7A01G147900
GO:0070122	isopeptidase activity	molecular_function	0.47074	1	1	2003	39	137980	TraesCS7A01G147900
GO:0070138	ubiquitin-like protein-specific isopeptidase activity	molecular_function	0.47074	1	1	2003	39	137980	TraesCS7A01G147900
GO:0070140	SUMO-specific isopeptidase activity	molecular_function	0.47074	1	1	2003	39	137980	TraesCS7A01G147900
GO:0043226	organelle	cellular_component	0.47101	1	286	2003	19759	137980	TraesCS2D01G028600LC,TraesCS4B01G017700,TraesCS2A01G032800,TraesCS1A01G306300,TraesCS1A01G299600LC,TraesCS1A01G252000,TraesCS5B01G495500,TraesCS3A01G276500,TraesCS7A01G172400,TraesCS5A01G043500,TraesCS2B01G318200,TraesCS7A01G167400,TraesCS1A01G258100,TraesCS7A01G273500LC,TraesCS2D01G043800LC,TraesCS1A01G161800,TraesCS6B01G197000,TraesCS7A01G052400LC,TraesCS3B01G327000,TraesCS2D01G163700,TraesCS7A01G198000,TraesCS7A01G147100,TraesCS7B01G024500,TraesCS2B01G080700LC,TraesCS3A01G274400,TraesCS3A01G276000,TraesCS6B01G281300,TraesCS1A01G403800LC,TraesCS3B01G021800,TraesCS5A01G247000,TraesCS7A01G192400,TraesCS6A01G012700LC,TraesCS2A01G289000,TraesCS1B01G265200,TraesCS1D01G079000,TraesCS7A01G195200,TraesCS7A01G274800,TraesCS1A01G264000,TraesCS6B01G173900,TraesCS4B01G017800,TraesCS1A01G253100,TraesCS7A01G354900,TraesCS7A01G207100,TraesCS2A01G059200LC,TraesCS6B01G226300,TraesCS6D01G395800,TraesCS6B01G513400LC,TraesCS7A01G230700,TraesCS2A01G045100,TraesCS7B01G157300,TraesCS6B01G159400,TraesCS5A01G027500,TraesCS7A01G143000,TraesCS3A01G180600LC,TraesCS7A01G212000,TraesCS7A01G139000,TraesCS1A01G083200LC,TraesCS3A01G069900,TraesCS7A01G364300,TraesCS2A01G052600,TraesCS5B01G264600,TraesCS2A01G331200,TraesCS7A01G169100,TraesCS1A01G251900,TraesCS2B01G073000,TraesCS7B01G158500,TraesCS3B01G476100,TraesCS3B01G094900,TraesCS2A01G164800,TraesCS7A01G167000,TraesCS6B01G292400LC,TraesCS1A01G232800,TraesCS1A01G415700LC,TraesCS6A01G269600,TraesCS2B01G307400,TraesCS7A01G137800,TraesCS5A01G044500,TraesCS7A01G147600,TraesCS5A01G323300,TraesCS1A01G264300,TraesCS6B01G398300LC,TraesCS1A01G233600,TraesCS2A01G057400,TraesCS4B01G369600,TraesCS1B01G218700,TraesCS1A01G185100,TraesCS7A01G182200LC,TraesCS7A01G356300,TraesCS2A01G639700LC,TraesCS3A01G183000LC,TraesCS1B01G455200,TraesCS4B01G021900,TraesCS6B01G187900,TraesCS6B01G286400,TraesCS6B01G048800,TraesCS6A01G013400,TraesCS3A01G275100,TraesCS2D01G038100,TraesCS2A01G031200,TraesCS1D01G045200,TraesCS7A01G151700,TraesCS7A01G190800,TraesCS5A01G027400,TraesCS1A01G260100,TraesCS6B01G533700LC,TraesCS6B01G141300,TraesCS1A01G259200,TraesCS2D01G074600LC,TraesCS2D01G028800LC,TraesCS7A01G510400LC,TraesCS7A01G195400,TraesCS6B01G278200,TraesCS3B01G893000LC,TraesCS2B01G265700LC,TraesCS1A01G252300,TraesCS7A01G165900,TraesCS2B01G083500LC,TraesCS7A01G147800,TraesCS2A01G336700,TraesCS1A01G228900,TraesCS1A01G181600,TraesCS3A01G406200LC,TraesCS7A01G183300,TraesCS2D01G071500,TraesCS1A01G252500,TraesCS1B01G265000,TraesCS7B01G069200,TraesCS1A01G228200,TraesCS4B01G046000,TraesCS7A01G197000LC,TraesCS2A01G338100,TraesCS2A01G022100,TraesCS2A01G284000,TraesCS3A01G398600LC,TraesCS7A01G141800,TraesCS7A01G192300,TraesCS1A01G401700LC,TraesCS2B01G201300LC,TraesCS7A01G182800,TraesCS7A01G185600LC,TraesCS1A01G231700,TraesCS3A01G074000,TraesCS7B01G040400LC,TraesCS3B01G071100,TraesCS2A01G423500LC,TraesCS3A01G034500LC,TraesCS2A01G483800LC,TraesCS1A01G127200LC,TraesCS1A01G308400LC,TraesCS7A01G249600LC,TraesCS6B01G284300,TraesCS2A01G072500,TraesCS7A01G167200,TraesCS6B01G198600,TraesCS2B01G147400,TraesCS1A01G275800,TraesCS2A01G064300,TraesCS7A01G354400,TraesCS2A01G171100,TraesCS1A01G307700,TraesCS2B01G193500,TraesCS7A01G354600,TraesCS7A01G355300,TraesCS6D01G022200LC,TraesCS4D01G046300,TraesCS2A01G166900,TraesCS7B01G256200LC,TraesCS2A01G039500,TraesCS2A01G031400,TraesCS2B01G078500LC,TraesCS6B01G189000,TraesCS3B01G085200,TraesCS1D01G045700,TraesCS1A01G330000,TraesCS7A01G360400,TraesCS2A01G337900,TraesCS5D01G555800LC,TraesCS3B01G486000,TraesCS7A01G166500,TraesCS3A01G408300LC,TraesCS7D01G034600,TraesCS7A01G211800,TraesCS2B01G315800,TraesCS1A01G308200LC,TraesCS4B01G046300,TraesCS1A01G247200,TraesCS7A01G197300,TraesCS3A01G090900LC,TraesCS2D01G011000,TraesCS6B01G527100LC,TraesCS5B01G110000,TraesCS7A01G183200,TraesCS6B01G288700,TraesCS2A01G368100,TraesCS5B01G129300LC,TraesCS1A01G251800,TraesCS1D01G045500,TraesCS1A01G263800,TraesCS1A01G180700,TraesCS2B01G006000LC,TraesCS2D01G077900,TraesCS2A01G283800,TraesCS1A01G262000,TraesCS3A01G149200,TraesCS7A01G168300,TraesCS3A01G078700LC,TraesCS7D01G091300,TraesCS3A01G266600,TraesCS7A01G197100,TraesCS5A01G321700,TraesCS6B01G283200,TraesCS6B01G395500LC,TraesCS6A01G270600,TraesCS7A01G147700,TraesCS3A01G388300LC,TraesCS7A01G269900LC,TraesCS1B01G219500,TraesCS3A01G150900,TraesCS7A01G193400,TraesCS7A01G359100,TraesCS1A01G368400LC,TraesCS7D01G118200,TraesCS7A01G304100LC,TraesCS4D01G307700,TraesCS7A01G241300LC,TraesCS6B01G224400,TraesCS1A01G182000,TraesCS7A01G242800LC,TraesCS6B01G268200,TraesCS6A01G011700,TraesCS5A01G049400,TraesCS2A01G091400,TraesCS6A01G166800,TraesCS1D01G045600,TraesCS1A01G311000LC,TraesCS7A01G050300LC,TraesCS1A01G228700,TraesCS6B01G266600,TraesCS7A01G210400,TraesCS6B01G095600,TraesCS1B01G558100LC,TraesCS7A01G194500,TraesCS7A01G192600,TraesCS1A01G161900,TraesCS7B01G042000LC,TraesCS5A01G323500,TraesCS7B01G248100LC,TraesCS1A01G230200,TraesCS3A01G275200,TraesCS1A01G409000LC,TraesCS2A01G333200,TraesCS3A01G274900,TraesCS2A01G030900,TraesCS4B01G453200LC,TraesCS2A01G419000LC,TraesCS6B01G267300,TraesCS6B01G509400LC,TraesCS7A01G009900,TraesCS4B01G046400,TraesCS6D01G220000LC,TraesCS7A01G510600LC,TraesCS3B01G024100LC,TraesCS7A01G183700,TraesCS7B01G127200,TraesCS7A01G167900,TraesCS6B01G174900,TraesCS7A01G227800LC,TraesCS1A01G262700,TraesCS6A01G260700,TraesCS3A01G103000,TraesCS5A01G042800,TraesCS2A01G066100,TraesCS1A01G393900LC,TraesCS7B01G158600,TraesCS1A01G180100,TraesCS3A01G065900,TraesCS1A01G272700LC,TraesCS3A01G065700,TraesCS7A01G182600,TraesCS2D01G078500,TraesCS2D01G066600LC,TraesCS2A01G059200,TraesCS1D01G292300,TraesCS2B01G023800LC,TraesCS2A01G335100,TraesCS6B01G277500
GO:0033057	multicellular organismal reproductive behavior	biological_process	0.4711	1	1	2003	41	137980	TraesCS2A01G039900
GO:0045924	regulation of female receptivity	biological_process	0.4711	1	1	2003	41	137980	TraesCS2A01G039900
GO:0046008	regulation of female receptivity, post-mating	biological_process	0.4711	1	1	2003	41	137980	TraesCS2A01G039900
GO:0060180	female mating behavior	biological_process	0.4711	1	1	2003	41	137980	TraesCS2A01G039900
GO:0016615	malate dehydrogenase activity	molecular_function	0.47218	1	1	2003	42	137980	TraesCS3A01G275600
GO:0016634	oxidoreductase activity, acting on the CH-CH group of donors, oxygen as acceptor	molecular_function	0.47254	1	1	2003	39	137980	TraesCS7A01G141800
GO:0016853	isomerase activity	molecular_function	0.47297	1	19	2003	1245	137980	TraesCS7A01G192100LC,TraesCS5A01G324200,TraesCS2A01G289000,TraesCS7A01G238400,TraesCS3A01G151900,TraesCS7A01G252800LC,TraesCS1D01G417300,TraesCS3A01G073300,TraesCS6A01G439100LC,TraesCS6B01G128600LC,TraesCS7A01G509900LC,TraesCS3A01G149600,TraesCS3A01G180400LC,TraesCS3A01G151100,TraesCS2A01G335200,TraesCS1A01G311000LC,TraesCS7A01G168300,TraesCS2D01G066600LC,TraesCS3B01G261700
GO:0048856	anatomical structure development	biological_process	0.47313	1	21	2003	1398	137980	TraesCS7A01G197100,TraesCS7A01G050300LC,TraesCS1A01G273100,TraesCS4B01G021700,TraesCS7A01G158600,TraesCS6B01G268200,TraesCS5A01G243800,TraesCS1A01G185100,TraesCS7A01G367700,TraesCS2A01G048900,TraesCS3A01G183000LC,TraesCS4B01G321200,TraesCS7A01G516100LC,TraesCS7D01G038000,TraesCS7A01G140700,TraesCS6B01G282000,TraesCS6B01G189000,TraesCS1A01G302700LC,TraesCS1A01G226000,TraesCS2B01G072400LC,TraesCS7A01G212500LC
GO:0016477	cell migration	biological_process	0.4757	1	1	2003	44	137980	TraesCS3A01G183000LC
GO:0030334	regulation of cell migration	biological_process	0.4757	1	1	2003	44	137980	TraesCS3A01G183000LC
GO:0006493	protein O-linked glycosylation	biological_process	0.47572	1	1	2003	42	137980	TraesCS7A01G178400
GO:0030131	clathrin adaptor complex	cellular_component	0.4775	1	1	2003	40	137980	TraesCS7B01G040300LC
GO:0006261	DNA-dependent DNA replication	biological_process	0.47845	1	11	2003	723	137980	TraesCS6A01G011600,TraesCS7A01G143000,TraesCS1A01G227700,TraesCS6B01G128600LC,TraesCS1A01G180700,TraesCS2A01G072700,TraesCS1A01G264000,TraesCS7A01G257400LC,TraesCS2D01G071800,TraesCS6B01G524600LC,TraesCS1A01G272700LC
GO:0006974	cellular response to DNA damage stimulus	biological_process	0.47866	1	58	2003	3760	137980	TraesCS5A01G184800,TraesCS7B01G024900,TraesCS5A01G027400,TraesCS7A01G247400LC,TraesCS5A01G003700,TraesCS3A01G054100,TraesCS6D01G010100,TraesCS1B01G749000LC,TraesCS1B01G448400,TraesCS7D01G146600LC,TraesCS1A01G229000,TraesCS7A01G184700,TraesCS7D01G131200,TraesCS6B01G512000LC,TraesCS7A01G140800,TraesCS1A01G249100,TraesCS1B01G219500,TraesCS5D01G455900,TraesCS2A01G332400,TraesCS2D01G028400,TraesCS3A01G421900,TraesCS6B01G289400LC,TraesCS6B01G414500LC,TraesCS1A01G222100,TraesCS1A01G179700,TraesCS2B01G083400LC,TraesCS1A01G069300,TraesCS6B01G481100LC,TraesCS1A01G182300,TraesCS2D01G087900,TraesCS1A01G302100LC,TraesCS2B01G307500,TraesCS5A01G321500,TraesCS1A01G248500,TraesCS2B01G083200LC,TraesCS6B01G251400,TraesCS2A01G171100,TraesCS2A01G042400,TraesCS6B01G300600LC,TraesCS6B01G144200,TraesCS6A01G030100,TraesCS1A01G308700LC,TraesCS5A01G321300,TraesCS5B01G264600,TraesCS2A01G423300LC,TraesCS3A01G274500,TraesCS7A01G167400LC,TraesCS3A01G276000,TraesCS4B01G046000,TraesCS3A01G274400,TraesCS1A01G308600LC,TraesCS2B01G080700LC,TraesCS6B01G511900LC,TraesCS6B01G278000,TraesCS1B01G455200,TraesCS3B01G695400LC,TraesCS7A01G194800,TraesCS3A01G151300
GO:0004748	ribonucleoside-diphosphate reductase activity, thioredoxin disulfide as acceptor	molecular_function	0.47873	1	1	2003	41	137980	TraesCS7D01G130500
GO:0061731	ribonucleoside-diphosphate reductase activity	molecular_function	0.47873	1	1	2003	41	137980	TraesCS7D01G130500
GO:0005737	cytoplasm	cellular_component	0.47912	1	161	2003	11259	137980	TraesCS7A01G141800,TraesCS3A01G398600LC,TraesCS2B01G340500,TraesCS2A01G032800,TraesCS1A01G252000,TraesCS7A01G182800,TraesCS1A01G299600LC,TraesCS2B01G201300LC,TraesCS5B01G495500,TraesCS2A01G030300,TraesCS5A01G043500,TraesCS2A01G423500LC,TraesCS2A01G483800LC,TraesCS7A01G167400,TraesCS1A01G069000,TraesCS1A01G308400LC,TraesCS6B01G284300,TraesCS2A01G072500,TraesCS7A01G167200,TraesCS2D01G043800LC,TraesCS7A01G273500LC,TraesCS7A01G354400,TraesCS1A01G307700,TraesCS7A01G354600,TraesCS4D01G046300,TraesCS6D01G022200LC,TraesCS7B01G024500,TraesCS1A01G359900LC,TraesCS7A01G195900,TraesCS7B01G256200LC,TraesCS2A01G031100,TraesCS6B01G189000,TraesCS7B01G157700,TraesCS2A01G031400,TraesCS3B01G021800,TraesCS1A01G227600,TraesCS2D01G088800LC,TraesCS7A01G192400,TraesCS1A01G222200,TraesCS2A01G337900,TraesCS1A01G330000,TraesCS7A01G166500,TraesCS1D01G079000,TraesCS7A01G354900,TraesCS1A01G308200LC,TraesCS6D01G395800,TraesCS4B01G046300,TraesCS2B01G315800,TraesCS7A01G236500LC,TraesCS1A01G247200,TraesCS7A01G230700,TraesCS2A01G045100,TraesCS7B01G157300,TraesCS3A01G090900LC,TraesCS1A01G163100,TraesCS1A01G177700,TraesCS6B01G159400,TraesCS2D01G011000,TraesCS1A01G180200,TraesCS7A01G143000,TraesCS5B01G110000,TraesCS7A01G183200,TraesCS7A01G212000,TraesCS1A01G251800,TraesCS3A01G180600LC,TraesCS2D01G077900,TraesCS1D01G022500,TraesCS7A01G139000,TraesCS1A01G083200LC,TraesCS3A01G149200,TraesCS7A01G364300,TraesCS3A01G069900,TraesCS2A01G038000,TraesCS7A01G168300,TraesCS5B01G264600,TraesCS2B01G073000,TraesCS5A01G045200,TraesCS3B01G476100,TraesCS7A01G167000,TraesCS5A01G321700,TraesCS1A01G273500,TraesCS1A01G232800,TraesCS6A01G270600,TraesCS2B01G307400,TraesCS5A01G301700,TraesCS7A01G147700,TraesCS1A01G368400LC,TraesCS7D01G118200,TraesCS4D01G307700,TraesCS5A01G044500,TraesCS7A01G304100LC,TraesCS7A01G224000LC,TraesCS1A01G233600,TraesCS4B01G369600,TraesCS2A01G057400,TraesCS7A01G241300LC,TraesCS1B01G218700,TraesCS1A01G413400LC,TraesCS7A01G356300,TraesCS1A01G185100,TraesCS2D01G037000,TraesCS2B01G147700,TraesCS6A01G166800,TraesCS7A01G257300,TraesCS2A01G166500,TraesCS2A01G028100LC,TraesCS1A01G303000LC,TraesCS7A01G050300LC,TraesCS2A01G031200,TraesCS7A01G194500,TraesCS1D01G045200,TraesCS5A01G323500,TraesCS1A01G260100,TraesCS1A01G162100,TraesCS7B01G248100LC,TraesCS2D01G074600LC,TraesCS1A01G311900LC,TraesCS6A01G261200,TraesCS2A01G419000LC,TraesCS3A01G275300,TraesCS2A01G333200,TraesCS4B01G453200LC,TraesCS2A01G030900,TraesCS6B01G269700,TraesCS6D01G220000LC,TraesCS7A01G510400LC,TraesCS7A01G195400,TraesCS7B01G040300LC,TraesCS6B01G278200,TraesCS7A01G009900,TraesCS6B01G509400LC,TraesCS3B01G893000LC,TraesCS1D01G548700LC,TraesCS7A01G183700,TraesCS7B01G127200,TraesCS7A01G510600LC,TraesCS6B01G199300,TraesCS1A01G252300,TraesCS1A01G181600,TraesCS7A01G165900,TraesCS7A01G167900,TraesCS2B01G083500LC,TraesCS7A01G147800,TraesCS6B01G763600LC,TraesCS2A01G336700,TraesCS2D01G079100,TraesCS7A01G183300,TraesCS3A01G150400,TraesCS2A01G066100,TraesCS7A01G227800LC,TraesCS1A01G180100,TraesCS1A01G252500,TraesCS2D01G071500,TraesCS2D01G066600LC,TraesCS2A01G059200,TraesCS1A01G228200,TraesCS7A01G182600,TraesCS6B01G277500,TraesCS2A01G030100,TraesCS2A01G284000,TraesCS2A01G338100
GO:0045088	regulation of innate immune response	biological_process	0.47936	1	1	2003	42	137980	TraesCS1A01G232600
GO:0000159	protein phosphatase type 2A complex	cellular_component	0.47944	1	1	2003	41	137980	TraesCS1A01G180200
GO:0008601	protein phosphatase type 2A regulator activity	molecular_function	0.47944	1	1	2003	41	137980	TraesCS1A01G180200
GO:0090575	RNA polymerase II transcription factor complex	cellular_component	0.4795	1	7	2003	460	137980	TraesCS2A01G171100,TraesCS7A01G197300,TraesCS1A01G161800,TraesCS1A01G228700,TraesCS6B01G281300,TraesCS6B01G048800,TraesCS7A01G197000LC
GO:0008175	tRNA methyltransferase activity	molecular_function	0.47966	1	5	2003	322	137980	TraesCS7A01G195900,TraesCS7A01G203800,TraesCS3A01G182900LC,TraesCS3A01G091100LC,TraesCS5A01G045200
GO:0006302	double-strand break repair	biological_process	0.48076	1	3	2003	179	137980	TraesCS5B01G264600,TraesCS2A01G332400,TraesCS2B01G080700LC
GO:0004140	dephospho-CoA kinase activity	molecular_function	0.48217	1	1	2003	42	137980	TraesCS7B01G157000
GO:0019835	cytolysis	biological_process	0.4831	1	3	2003	190	137980	TraesCS5A01G065300LC,TraesCS2D01G181400LC,TraesCS7A01G248100LC
GO:0008061	chitin binding	molecular_function	0.48358	1	3	2003	179	137980	TraesCS2D01G033100,TraesCS2A01G033600,TraesCS2D01G028400LC
GO:0016591	DNA-directed RNA polymerase II, holoenzyme	cellular_component	0.48382	1	9	2003	595	137980	TraesCS1A01G228700,TraesCS7A01G143000,TraesCS1A01G161800,TraesCS6B01G187900,TraesCS2A01G171100,TraesCS7A01G197000LC,TraesCS6B01G281300,TraesCS6B01G048800,TraesCS7A01G197300
GO:0000377	RNA splicing, via transesterification reactions with bulged adenosine as nucleophile	biological_process	0.48472	1	6	2003	383	137980	TraesCS1A01G161900,TraesCS7A01G197000LC,TraesCS7A01G137800,TraesCS7A01G197300,TraesCS1B01G455200,TraesCS1A01G090100LC
GO:0000398	mRNA splicing, via spliceosome	biological_process	0.48472	1	6	2003	383	137980	TraesCS1A01G161900,TraesCS7A01G197000LC,TraesCS1B01G455200,TraesCS7A01G197300,TraesCS7A01G137800,TraesCS1A01G090100LC
GO:0006855	drug transmembrane transport	biological_process	0.48564	1	5	2003	290	137980	TraesCS7A01G357000,TraesCS7A01G094900LC,TraesCS3B01G068700,TraesCS7A01G130300,TraesCS7D01G130800
GO:0015893	drug transport	biological_process	0.48564	1	5	2003	290	137980	TraesCS7D01G130800,TraesCS7A01G130300,TraesCS3B01G068700,TraesCS7A01G094900LC,TraesCS7A01G357000
GO:0018958	phenol-containing compound metabolic process	biological_process	0.48566	1	1	2003	47	137980	TraesCS1A01G127200LC
GO:0004521	endoribonuclease activity	molecular_function	0.48719	1	15	2003	1029	137980	TraesCS2A01G169300LC,TraesCS3A01G078700LC,TraesCS6B01G291700,TraesCS4B01G037300LC,TraesCS2A01G334700,TraesCS7A01G138900,TraesCS1A01G230700,TraesCS3A01G103600,TraesCS2D01G182500LC,TraesCS6B01G299500LC,TraesCS2A01G060100LC,TraesCS2B01G263500LC,TraesCS1D01G406200LC,TraesCS4D01G414600LC,TraesCS1A01G251900LC
GO:0044264	cellular polysaccharide metabolic process	biological_process	0.48739	1	9	2003	546	137980	TraesCS1A01G098400LC,TraesCS3A01G388200LC,TraesCS4B01G321300,TraesCS3A01G180400LC,TraesCS3A01G149600,TraesCS1D01G547100LC,TraesCS7B01G242900,TraesCS5A01G045400,TraesCS7A01G363000
GO:0006468	protein phosphorylation	biological_process	0.48816	1	120	2003	7437	137980	TraesCS5A01G321400,TraesCS2A01G173800LC,TraesCS2A01G166900,TraesCS2D01G040700,TraesCS3A01G073100,TraesCS6B01G187900,TraesCS6B01G283400,TraesCS1A01G227300,TraesCS3A01G407200LC,TraesCS6D01G092300,TraesCS6A01G016400LC,TraesCS5B01G354000,TraesCS3A01G275100,TraesCS5B01G006800,TraesCS2D01G034200,TraesCS5B01G047500,TraesCS2A01G024400,TraesCS2A01G062200LC,TraesCS5B01G186300,TraesCS6B01G197000,TraesCS6D01G183500LC,TraesCS2A01G067900,TraesCS4B01G046100,TraesCS1A01G184400,TraesCS5A01G285000,TraesCS2A01G337000,TraesCS5A01G460500LC,TraesCS1A01G185100,TraesCS2D01G066500LC,TraesCS7A01G211100,TraesCS6B01G283600,TraesCS7A01G164000,TraesCS6D01G395900,TraesCS4D01G307500,TraesCS2A01G068100,TraesCS2D01G033400,TraesCS6B01G280100,TraesCS2D01G068800,TraesCS1A01G416200,TraesCS2A01G063900,TraesCS5A01G200800,TraesCS7A01G361500,TraesCS3B01G534400,TraesCS3A01G184100LC,TraesCS1D01G419800,TraesCS2A01G068800,TraesCS2A01G069000,TraesCS2A01G032100,TraesCS1A01G015000,TraesCS7A01G139900,TraesCS1B01G480400LC,TraesCS5A01G067700LC,TraesCS4B01G021200LC,TraesCS4B01G002200LC,TraesCS2D01G088500,TraesCS2D01G050700,TraesCS1A01G178400,TraesCS3D01G048800,TraesCS2D01G088000,TraesCS2B01G148500,TraesCS5A01G323800,TraesCS6B01G279300,TraesCS1D01G099800LC,TraesCS7A01G187200LC,TraesCS2B01G201300LC,TraesCS7D01G000800,TraesCS3B01G476100,TraesCS2A01G202600,TraesCS3D01G046900,TraesCS6A01G439100LC,TraesCS1A01G273600,TraesCS2B01G070700,TraesCS7A01G229600,TraesCS7B01G065300,TraesCS5A01G323900,TraesCS5A01G065500LC,TraesCS5A01G185000,TraesCS2D01G070600,TraesCS7A01G150700,TraesCS7D01G130600,TraesCS5B01G353900,TraesCS1D01G419700,TraesCS2A01G023700,TraesCS1A01G249300,TraesCS1A01G275400,TraesCS6A01G258900,TraesCS1A01G263800,TraesCS7D01G034800,TraesCS7A01G148600,TraesCS6A01G261200,TraesCS1A01G218500,TraesCS1A01G264400,TraesCS6D01G395800,TraesCS3A01G091800LC,TraesCS2D01G079200,TraesCS6B01G158700,TraesCS7A01G166100,TraesCS6D01G402600,TraesCS6B01G266500,TraesCS5B01G015200,TraesCS5A01G043600,TraesCS6B01G281400,TraesCS5A01G460200LC,TraesCS1A01G184500,TraesCS3A01G276600,TraesCS2D01G032600,TraesCS6D01G395700,TraesCS1B01G448700,TraesCS1A01G222200,TraesCS6B01G282600,TraesCS6A01G011800,TraesCS3A01G440400,TraesCS2A01G088800,TraesCS6B01G284500,TraesCS3A01G276200,TraesCS7A01G151800,TraesCS2A01G057000,TraesCS2D01G038200,TraesCS7A01G319500,TraesCS2A01G068700
GO:0009636	response to toxic substance	biological_process	0.48878	1	3	2003	173	137980	TraesCS3A01G085900,TraesCS6B01G532900LC,TraesCS2A01G418900LC
GO:0046907	intracellular transport	biological_process	0.48913	1	56	2003	3606	137980	TraesCS2D01G071500,TraesCS1A01G223800,TraesCS4D01G046300,TraesCS1A01G266000,TraesCS1D01G022500,TraesCS3A01G183000LC,TraesCS1A01G227600,TraesCS5A01G321300,TraesCS5B01G264600,TraesCS2A01G337500,TraesCS4B01G046000,TraesCS2A01G057400,TraesCS1A01G180200,TraesCS1A01G233600,TraesCS3B01G342700,TraesCS2D01G011000,TraesCS5B01G266700,TraesCS2A01G040100,TraesCS1D01G420400,TraesCS6B01G763600LC,TraesCS5B01G110000,TraesCS2B01G307500,TraesCS1A01G181600,TraesCS7A01G362200,TraesCS4B01G046300,TraesCS2D01G074600LC,TraesCS1A01G232800,TraesCS7B01G040300LC,TraesCS7A01G009900,TraesCS7A01G137800,TraesCS7D01G118200,TraesCS6B01G198600,TraesCS3B01G086000,TraesCS2A01G072500,TraesCS1A01G247400,TraesCS7A01G359100,TraesCS2D01G038700,TraesCS6B01G284300,TraesCS1D01G373000,TraesCS3A01G150900,TraesCS3A01G150100,TraesCS6B01G770100LC,TraesCS2B01G073000,TraesCS5A01G320600,TraesCS1A01G218400,TraesCS7A01G192400,TraesCS1B01G220300,TraesCS6B01G530200LC,TraesCS5B01G495500,TraesCS1B01G050600,TraesCS7A01G167000,TraesCS1D01G292400,TraesCS6B01G281800,TraesCS3B01G476100,TraesCS1D01G420000,TraesCS1A01G252000
GO:0051606	detection of stimulus	biological_process	0.48933	1	1	2003	40	137980	TraesCS2A01G368100
GO:0019064	fusion of virus membrane with host plasma membrane	biological_process	0.48947	1	2	2003	108	137980	TraesCS1D01G294400,TraesCS6A01G013400
GO:0039663	membrane fusion involved in viral entry into host cell	biological_process	0.48947	1	2	2003	108	137980	TraesCS1D01G294400,TraesCS6A01G013400
GO:0044800	multi-organism membrane fusion	biological_process	0.48947	1	2	2003	108	137980	TraesCS1D01G294400,TraesCS6A01G013400
GO:0044803	multi-organism membrane organization	biological_process	0.48947	1	2	2003	108	137980	TraesCS6A01G013400,TraesCS1D01G294400
GO:0070887	cellular response to chemical stimulus	biological_process	0.49049	1	3	2003	174	137980	TraesCS1D01G548400LC,TraesCS7A01G147600,TraesCS2A01G052600
GO:0006366	transcription from RNA polymerase II promoter	biological_process	0.49082	1	20	2003	1317	137980	TraesCS2D01G078500,TraesCS3A01G274900,TraesCS6B01G284300,TraesCS7A01G197000LC,TraesCS7A01G197300,TraesCS7A01G359100,TraesCS3A01G275100,TraesCS5B01G264600,TraesCS6B01G141300,TraesCS1A01G393900LC,TraesCS6B01G187900,TraesCS5B01G129300LC,TraesCS7A01G182200LC,TraesCS7A01G138500,TraesCS1A01G251900,TraesCS1A01G161800,TraesCS6B01G197000,TraesCS7A01G192100LC,TraesCS7A01G143000,TraesCS2A01G171100
GO:0030248	cellulose binding	molecular_function	0.49105	1	1	2003	49	137980	TraesCS7A01G124400
GO:0009064	glutamine family amino acid metabolic process	biological_process	0.49127	1	4	2003	239	137980	TraesCS2A01G063700,TraesCS1A01G255700,TraesCS2A01G336500,TraesCS1D01G419400
GO:0019825	oxygen binding	molecular_function	0.49172	1	1	2003	57	137980	TraesCS4B01G273900
GO:0016426	tRNA (adenine) methyltransferase activity	molecular_function	0.4924	1	1	2003	44	137980	TraesCS5A01G045200
GO:0016429	tRNA (adenine-N1-)-methyltransferase activity	molecular_function	0.4924	1	1	2003	44	137980	TraesCS5A01G045200
GO:0004672	protein kinase activity	molecular_function	0.49299	1	127	2003	7881	137980	TraesCS3A01G440400,TraesCS2A01G088800,TraesCS6B01G284500,TraesCS2A01G057000,TraesCS7A01G151800,TraesCS3A01G276200,TraesCS7A01G319500,TraesCS2D01G038200,TraesCS2A01G068700,TraesCS3A01G276600,TraesCS6D01G395700,TraesCS2D01G032600,TraesCS1B01G448700,TraesCS7A01G184700,TraesCS1A01G222200,TraesCS7A01G166100,TraesCS6D01G402600,TraesCS6B01G266500,TraesCS5B01G015200,TraesCS5A01G043600,TraesCS5A01G460200LC,TraesCS6B01G281400,TraesCS1A01G184500,TraesCS6A01G261200,TraesCS1A01G218500,TraesCS1A01G264400,TraesCS6D01G395800,TraesCS3A01G091800LC,TraesCS2D01G079200,TraesCS1A01G262200,TraesCS6B01G158700,TraesCS1A01G275400,TraesCS6A01G258900,TraesCS1A01G263800,TraesCS7D01G034800,TraesCS5B01G110000,TraesCS7A01G148600,TraesCS5B01G129300LC,TraesCS7D01G130600,TraesCS5B01G353900,TraesCS2D01G036800,TraesCS2A01G023700,TraesCS1D01G419700,TraesCS7B01G065300,TraesCS5A01G323900,TraesCS5A01G065500LC,TraesCS5A01G185000,TraesCS2D01G070600,TraesCS2A01G037800,TraesCS7A01G150700,TraesCS3D01G046900,TraesCS6A01G439100LC,TraesCS1A01G273600,TraesCS2B01G070700,TraesCS7A01G229600,TraesCS6B01G279300,TraesCS1D01G099800LC,TraesCS2B01G201300LC,TraesCS7A01G187200LC,TraesCS1A01G101000,TraesCS7D01G000800,TraesCS2A01G202600,TraesCS3B01G476100,TraesCS5A01G067700LC,TraesCS4B01G021200LC,TraesCS4B01G002200LC,TraesCS2D01G088500,TraesCS2D01G050700,TraesCS1A01G178400,TraesCS3D01G048800,TraesCS2D01G088000,TraesCS2B01G148500,TraesCS5A01G323800,TraesCS1D01G419800,TraesCS2A01G068800,TraesCS2A01G069000,TraesCS2A01G032100,TraesCS1A01G015000,TraesCS7A01G139900,TraesCS7A01G145000,TraesCS2D01G033400,TraesCS6B01G280100,TraesCS1A01G416200,TraesCS2D01G068800,TraesCS2A01G063900,TraesCS5A01G200800,TraesCS7A01G361500,TraesCS3B01G534400,TraesCS3A01G184100LC,TraesCS1A01G185100,TraesCS7A01G211100,TraesCS2D01G066500LC,TraesCS6B01G283600,TraesCS7A01G164000,TraesCS4D01G307500,TraesCS6D01G395900,TraesCS2A01G068100,TraesCS2B01G148800,TraesCS6B01G197000,TraesCS6D01G183500LC,TraesCS2A01G067900,TraesCS1A01G184400,TraesCS4B01G046100,TraesCS5A01G285000,TraesCS2A01G337000,TraesCS5A01G460500LC,TraesCS1A01G227600,TraesCS3A01G407200LC,TraesCS6D01G092300,TraesCS3A01G275100,TraesCS6A01G016400LC,TraesCS5B01G354000,TraesCS5B01G006800,TraesCS5B01G047500,TraesCS2A01G062200LC,TraesCS2D01G034200,TraesCS2A01G024400,TraesCS5B01G186300,TraesCS5A01G321400,TraesCS7B01G263900LC,TraesCS2A01G173800LC,TraesCS2A01G166900,TraesCS2D01G040700,TraesCS6B01G187900,TraesCS3A01G073100,TraesCS6B01G283400,TraesCS1A01G227300
GO:0030488	tRNA methylation	biological_process	0.49445	1	1	2003	47	137980	TraesCS5A01G045200
GO:0070838	divalent metal ion transport	biological_process	0.49461	1	7	2003	435	137980	TraesCS7A01G193200,TraesCS2D01G028800LC,TraesCS2D01G028600LC,TraesCS1A01G264700,TraesCS3A01G150400,TraesCS1A01G185100,TraesCS7A01G183900
GO:0072329	monocarboxylic acid catabolic process	biological_process	0.49469	1	1	2003	43	137980	TraesCS7A01G141800
GO:0007008	outer mitochondrial membrane organization	biological_process	0.49529	1	1	2003	44	137980	TraesCS1A01G181600
GO:0045040	protein import into mitochondrial outer membrane	biological_process	0.49529	1	1	2003	44	137980	TraesCS1A01G181600
GO:0090151	establishment of protein localization to mitochondrial membrane	biological_process	0.49529	1	1	2003	44	137980	TraesCS1A01G181600
GO:0031226	intrinsic component of plasma membrane	cellular_component	0.49555	1	6	2003	385	137980	TraesCS1D01G419800,TraesCS2B01G083200LC,TraesCS1A01G262800,TraesCS2B01G070700,TraesCS7A01G148600,TraesCS7A01G249600LC
GO:0004017	adenylate kinase activity	molecular_function	0.49557	1	1	2003	45	137980	TraesCS7A01G354900
GO:0051346	negative regulation of hydrolase activity	biological_process	0.49648	1	3	2003	187	137980	TraesCS7A01G195200,TraesCS7A01G167400,TraesCS4B01G369600
GO:0022412	cellular process involved in reproduction in multicellular organism	biological_process	0.49662	1	7	2003	461	137980	TraesCS6B01G268200,TraesCS1A01G273100,TraesCS1A01G226000,TraesCS2B01G072400LC,TraesCS6B01G282000,TraesCS4B01G321200,TraesCS7A01G516100LC
GO:0044461	bacterial-type flagellum part	cellular_component	0.49691	1	1	2003	48	137980	TraesCS5B01G264600
GO:0016742	hydroxymethyl-, formyl- and related transferase activity	molecular_function	0.49729	1	1	2003	46	137980	TraesCS3A01G150600
GO:1901566	organonitrogen compound biosynthetic process	biological_process	0.49736	1	109	2003	7768	137980	TraesCS2D01G034700,TraesCS2D01G034100,TraesCS6B01G199300,TraesCS7A01G143000,TraesCS7A01G165900,TraesCS2B01G083500LC,TraesCS1A01G235200,TraesCS2A01G336700,TraesCS5A01G110900,TraesCS7A01G227800LC,TraesCS2D01G077900,TraesCS3A01G275700,TraesCS2D01G033000,TraesCS7A01G196300,TraesCS7A01G150400,TraesCS2A01G066100,TraesCS3A01G069900,TraesCS7B01G158600,TraesCS2A01G106800,TraesCS2A01G334600,TraesCS7A01G168300,TraesCS1A01G228200,TraesCS2A01G059200,TraesCS7B01G157000,TraesCS7D01G122600,TraesCS2A01G338100,TraesCS5A01G396300LC,TraesCS3B01G068400,TraesCS1D01G419400,TraesCS1A01G268400,TraesCS7A01G050300LC,TraesCS2A01G034100LC,TraesCS1A01G182900,TraesCS1A01G255700,TraesCS2A01G031200,TraesCS7A01G194500,TraesCS5A01G320600,TraesCS2A01G337900,TraesCS3A01G034400LC,TraesCS1D01G045200,TraesCS1B01G265200,TraesCS2A01G035400,TraesCS7A01G166500,TraesCS7A01G190800,TraesCS5A01G038100LC,TraesCS5A01G323500,TraesCS2B01G077600LC,TraesCS7B01G248100LC,TraesCS7A01G354900,TraesCS1A01G162100,TraesCS6A01G261200,TraesCS1A01G308200LC,TraesCS6D01G395800,TraesCS2A01G045100,TraesCS7A01G230700,TraesCS4B01G453200LC,TraesCS1A01G247200,TraesCS4D01G309300,TraesCS7A01G177400,TraesCS7A01G510400LC,TraesCS1D01G547700LC,TraesCS7A01G237000,TraesCS7B01G157300,TraesCS6D01G220000LC,TraesCS5A01G044500,TraesCS7A01G304100LC,TraesCS4D01G307700,TraesCS2A01G064300,TraesCS7A01G224000LC,TraesCS2A01G034800,TraesCS7A01G356300,TraesCS7A01G211100,TraesCS2B01G147700,TraesCS2A01G035000,TraesCS2A01G049900,TraesCS7B01G024500,TraesCS7A01G255800LC,TraesCS2A01G166500,TraesCS2A01G091400,TraesCS2A01G031400,TraesCS3A01G151500,TraesCS3B01G068500,TraesCS3A01G150600,TraesCS7A01G151000,TraesCS2D01G034000,TraesCS1A01G227600,TraesCS7A01G319600,TraesCS7A01G237200,TraesCS7A01G362900,TraesCS2D01G034600,TraesCS5A01G271300,TraesCS3B01G329400,TraesCS5A01G321700,TraesCS7B01G125900,TraesCS6B01G385400LC,TraesCS1B01G108800,TraesCS3A01G067300,TraesCS1A01G140400LC,TraesCS2A01G051700LC,TraesCS7A01G315700,TraesCS5A01G043500,TraesCS2A01G034900,TraesCS7A01G193200,TraesCS3B01G261700,TraesCS2D01G034300,TraesCS7A01G040900,TraesCS1D01G419800,TraesCS1A01G247400,TraesCS7A01G167200
GO:0033554	cellular response to stress	biological_process	0.49833	1	60	2003	3926	137980	TraesCS1B01G480400LC,TraesCS5A01G003700,TraesCS7D01G131200,TraesCS7D01G146600LC,TraesCS7A01G184700,TraesCS1A01G229000,TraesCS1B01G448400,TraesCS1B01G749000LC,TraesCS6D01G010100,TraesCS3A01G054100,TraesCS7B01G024900,TraesCS2A01G333400,TraesCS5A01G184800,TraesCS7A01G247400LC,TraesCS5A01G027400,TraesCS3A01G421900,TraesCS2D01G028400,TraesCS6B01G414500LC,TraesCS6B01G289400LC,TraesCS1A01G249100,TraesCS7A01G140800,TraesCS6B01G512000LC,TraesCS5D01G455900,TraesCS2A01G332400,TraesCS1B01G219500,TraesCS2A01G171100,TraesCS2B01G083200LC,TraesCS6B01G251400,TraesCS1A01G308700LC,TraesCS6A01G030100,TraesCS2A01G042400,TraesCS6B01G300600LC,TraesCS6B01G144200,TraesCS6B01G481100LC,TraesCS1A01G069300,TraesCS1A01G179700,TraesCS2B01G083400LC,TraesCS1A01G222100,TraesCS1A01G248500,TraesCS5A01G321500,TraesCS2B01G307500,TraesCS1A01G182300,TraesCS2D01G087900,TraesCS1A01G302100LC,TraesCS6B01G278000,TraesCS1B01G455200,TraesCS6B01G511900LC,TraesCS7A01G194800,TraesCS3A01G151300,TraesCS3B01G695400LC,TraesCS2A01G423300LC,TraesCS5B01G264600,TraesCS5A01G321300,TraesCS1A01G308600LC,TraesCS3A01G274400,TraesCS2B01G080700LC,TraesCS3A01G276000,TraesCS4B01G046000,TraesCS3A01G274500,TraesCS7A01G167400LC
GO:0016301	kinase activity	molecular_function	0.49891	1	152	2003	9442	137980	TraesCS5A01G460200LC,TraesCS6B01G281400,TraesCS7A01G166100,TraesCS2D01G079200,TraesCS3A01G091800LC,TraesCS6A01G261200,TraesCS1A01G218500,TraesCS2A01G068700,TraesCS3A01G276200,TraesCS6B01G284500,TraesCS3A01G440400,TraesCS5A01G320600,TraesCS3A01G276600,TraesCS4B01G046000,TraesCS7A01G183900,TraesCS7B01G065300,TraesCS2B01G070700,TraesCS1A01G273600,TraesCS6B01G278000,TraesCS6A01G439100LC,TraesCS7D01G034800,TraesCS6A01G258900,TraesCS2D01G036800,TraesCS2A01G069000,TraesCS2A01G068800,TraesCS1A01G416200,TraesCS2A01G063900,TraesCS6B01G280100,TraesCS7D01G000800,TraesCS3B01G476100,TraesCS1A01G101000,TraesCS7A01G187200LC,TraesCS6B01G279300,TraesCS2D01G088000,TraesCS2D01G088500,TraesCS2D01G050700,TraesCS2D01G010400,TraesCS4B01G021200LC,TraesCS5B01G186300,TraesCS2A01G024400,TraesCS5B01G047500,TraesCS2D01G034200,TraesCS2A01G062200LC,TraesCS3A01G275100,TraesCS5B01G354000,TraesCS6B01G283400,TraesCS3A01G073100,TraesCS6B01G187900,TraesCS5A01G321400,TraesCS7B01G263900LC,TraesCS7A01G205300,TraesCS2A01G068100,TraesCS6D01G395900,TraesCS7A01G164000,TraesCS2B01G083400LC,TraesCS7A01G211100,TraesCS1A01G222100,TraesCS1A01G185100,TraesCS5A01G460500LC,TraesCS5A01G285000,TraesCS2A01G337000,TraesCS1A01G184400,TraesCS4B01G046100,TraesCS6D01G183500LC,TraesCS1B01G104200,TraesCS1A01G184500,TraesCS6B01G187500,TraesCS5B01G015200,TraesCS5A01G043600,TraesCS6B01G266500,TraesCS6D01G402600,TraesCS6B01G158700,TraesCS1A01G262200,TraesCS7A01G354900,TraesCS6D01G395800,TraesCS1A01G264400,TraesCS2D01G038200,TraesCS7A01G319500,TraesCS2A01G057000,TraesCS7A01G151800,TraesCS2A01G088800,TraesCS7A01G184700,TraesCS1A01G222200,TraesCS1B01G448700,TraesCS2D01G032600,TraesCS6D01G395700,TraesCS7A01G150700,TraesCS2D01G070600,TraesCS2A01G037800,TraesCS5A01G185000,TraesCS5A01G065500LC,TraesCS5A01G323900,TraesCS7B01G157000,TraesCS2A01G283800,TraesCS7A01G229600,TraesCS3D01G046900,TraesCS2B01G307500,TraesCS7A01G148600,TraesCS5B01G129300LC,TraesCS5B01G110000,TraesCS1A01G263800,TraesCS1A01G275400,TraesCS2A01G023700,TraesCS1D01G419700,TraesCS5B01G353900,TraesCS7D01G130600,TraesCS6B01G280300,TraesCS7A01G145000,TraesCS7A01G139900,TraesCS7A01G193200,TraesCS1A01G015000,TraesCS2A01G032100,TraesCS1D01G419800,TraesCS3A01G184100LC,TraesCS3B01G534400,TraesCS7A01G361500,TraesCS5A01G200800,TraesCS2D01G068800,TraesCS2D01G033400,TraesCS2A01G202600,TraesCS2B01G201300LC,TraesCS3B01G329400,TraesCS1D01G099800LC,TraesCS5A01G323800,TraesCS2B01G148500,TraesCS3D01G048800,TraesCS1A01G178400,TraesCS4B01G002200LC,TraesCS5A01G067700LC,TraesCS5B01G006800,TraesCS3A01G274400,TraesCS6D01G092300,TraesCS6A01G016400LC,TraesCS3A01G407200LC,TraesCS1A01G227600,TraesCS1A01G306200,TraesCS7A01G191300,TraesCS1A01G227300,TraesCS2D01G040700,TraesCS2A01G166900,TraesCS2A01G173800LC,TraesCS2B01G148800,TraesCS4D01G307500,TraesCS1A01G253200,TraesCS6B01G283600,TraesCS2D01G066500LC,TraesCS2A01G067900,TraesCS7B01G069300,TraesCS2B01G012100,TraesCS1A01G180500,TraesCS2A01G331700,TraesCS6B01G197000
GO:0009403	toxin biosynthetic process	biological_process	0.49911	1	1	2003	49	137980	TraesCS3A01G408300LC
GO:0005543	phospholipid binding	molecular_function	0.49915	1	4	2003	233	137980	TraesCS1D01G293200,TraesCS7A01G247600LC,TraesCS1A01G266200,TraesCS7A01G196900LC
GO:0009396	folic acid-containing compound biosynthetic process	biological_process	0.50004	1	2	2003	110	137980	TraesCS4D01G309300,TraesCS7A01G211100
GO:0044798	nuclear transcription factor complex	cellular_component	0.50023	1	7	2003	469	137980	TraesCS6B01G048800,TraesCS6B01G281300,TraesCS1A01G228700,TraesCS7A01G197000LC,TraesCS1A01G161800,TraesCS7A01G197300,TraesCS2A01G171100
GO:0008855	exodeoxyribonuclease VII activity	molecular_function	0.50156	1	5	2003	327	137980	TraesCS7B01G069200,TraesCS1A01G178800,TraesCS7A01G236500LC,TraesCS2D01G043700LC,TraesCS7A01G168100
GO:2000026	regulation of multicellular organismal development	biological_process	0.50204	1	2	2003	120	137980	TraesCS3A01G183000LC,TraesCS4B01G021700
GO:0045087	innate immune response	biological_process	0.50219	1	2	2003	114	137980	TraesCS2A01G068400,TraesCS1A01G232600
GO:0071495	cellular response to endogenous stimulus	biological_process	0.50249	1	2	2003	111	137980	TraesCS7A01G147600,TraesCS2A01G052600
GO:0016413	O-acetyltransferase activity	molecular_function	0.50329	1	1	2003	45	137980	TraesCS2B01G485200LC
GO:0004425	indole-3-glycerol-phosphate synthase activity	molecular_function	0.50342	1	1	2003	47	137980	TraesCS2A01G335200
GO:0006265	DNA topological change	biological_process	0.50651	1	4	2003	239	137980	TraesCS6A01G439100LC,TraesCS1A01G311000LC,TraesCS7A01G168300,TraesCS2A01G289000
GO:0019899	enzyme binding	molecular_function	0.50674	1	6	2003	380	137980	TraesCS6B01G282600,TraesCS6A01G030100,TraesCS6B01G289500,TraesCS7A01G137800,TraesCS1A01G249300,TraesCS3B01G342700
GO:0072686	mitotic spindle	cellular_component	0.50704	1	3	2003	182	137980	TraesCS7A01G249600LC,TraesCS6B01G395500LC,TraesCS6B01G159400
GO:0015238	drug transmembrane transporter activity	molecular_function	0.50713	1	5	2003	297	137980	TraesCS7A01G094900LC,TraesCS7A01G357000,TraesCS7D01G130800,TraesCS7A01G130300,TraesCS3B01G068700
GO:0090484	drug transporter activity	molecular_function	0.50713	1	5	2003	297	137980	TraesCS7D01G130800,TraesCS7A01G130300,TraesCS3B01G068700,TraesCS7A01G094900LC,TraesCS7A01G357000
GO:0071822	protein complex subunit organization	biological_process	0.50889	1	28	2003	1901	137980	TraesCS5B01G264600,TraesCS4B01G046400,TraesCS2D01G029800,TraesCS6B01G278200,TraesCS7A01G244400LC,TraesCS6B01G189800,TraesCS2A01G333200,TraesCS2B01G318200,TraesCS2A01G283900,TraesCS1B01G219800,TraesCS2D01G028700LC,TraesCS7A01G212000,TraesCS7D01G117200,TraesCS3A01G180600LC,TraesCS1A01G259800,TraesCS3B01G094900,TraesCS1A01G252000,TraesCS5B01G110000,TraesCS7A01G185900,TraesCS7A01G232200LC,TraesCS2B01G061000,TraesCS2A01G032800,TraesCS6B01G515900LC,TraesCS1B01G448400,TraesCS6A01G012700LC,TraesCS1B01G749000LC,TraesCS1A01G098600,TraesCS5A01G156800LC
GO:0006383	transcription from RNA polymerase III promoter	biological_process	0.50963	1	3	2003	189	137980	TraesCS2A01G171100,TraesCS7A01G143000,TraesCS7A01G147800
GO:0051087	chaperone binding	molecular_function	0.50995	1	3	2003	181	137980	TraesCS5A01G183600,TraesCS6B01G284300,TraesCS6D01G393700
GO:0005249	voltage-gated potassium channel activity	molecular_function	0.51023	1	4	2003	254	137980	TraesCS2A01G284200,TraesCS1B01G070100LC,TraesCS7B01G471400,TraesCS6B01G268200
GO:0000152	nuclear ubiquitin ligase complex	cellular_component	0.51126	1	20	2003	1381	137980	TraesCS7A01G210400,TraesCS6B01G266600,TraesCS5A01G027500,TraesCS2A01G064300,TraesCS1A01G263800,TraesCS1A01G231700,TraesCS7A01G274800,TraesCS6B01G288700,TraesCS7A01G190800,TraesCS1B01G218700,TraesCS2B01G193500,TraesCS1A01G409000LC,TraesCS1A01G127200LC,TraesCS5A01G049400,TraesCS7A01G211800,TraesCS3A01G103000,TraesCS2A01G022100,TraesCS3A01G078700LC,TraesCS2A01G045100,TraesCS1B01G219500
GO:0005680	anaphase-promoting complex	cellular_component	0.51126	1	20	2003	1381	137980	TraesCS2A01G064300,TraesCS7A01G210400,TraesCS6B01G266600,TraesCS5A01G027500,TraesCS7A01G274800,TraesCS6B01G288700,TraesCS7A01G190800,TraesCS1B01G218700,TraesCS2B01G193500,TraesCS1A01G231700,TraesCS1A01G263800,TraesCS5A01G049400,TraesCS7A01G211800,TraesCS3A01G103000,TraesCS1A01G409000LC,TraesCS1A01G127200LC,TraesCS2A01G045100,TraesCS3A01G078700LC,TraesCS1B01G219500,TraesCS2A01G022100
GO:0031461	cullin-RING ubiquitin ligase complex	cellular_component	0.51126	1	20	2003	1381	137980	TraesCS1A01G231700,TraesCS1A01G263800,TraesCS7A01G190800,TraesCS7A01G274800,TraesCS6B01G288700,TraesCS2B01G193500,TraesCS1B01G218700,TraesCS5A01G027500,TraesCS6B01G266600,TraesCS7A01G210400,TraesCS2A01G064300,TraesCS2A01G022100,TraesCS1B01G219500,TraesCS3A01G078700LC,TraesCS2A01G045100,TraesCS1A01G409000LC,TraesCS1A01G127200LC,TraesCS7A01G211800,TraesCS5A01G049400,TraesCS3A01G103000
GO:0016161	beta-amylase activity	molecular_function	0.51132	1	1	2003	46	137980	TraesCS4B01G344300
GO:0004527	exonuclease activity	molecular_function	0.51156	1	15	2003	1036	137980	TraesCS2D01G043700LC,TraesCS7B01G256200LC,TraesCS7A01G168100,TraesCS3A01G407600LC,TraesCS1A01G178800,TraesCS2B01G069100,TraesCS7A01G195400,TraesCS6B01G408600LC,TraesCS6B01G381900LC,TraesCS1A01G162000,TraesCS7B01G069200,TraesCS6B01G763600LC,TraesCS6D01G220100LC,TraesCS7A01G236500LC,TraesCS1A01G226500
GO:0009271	phage shock	biological_process	0.51203	1	1	2003	47	137980	TraesCS2B01G148300
GO:0098586	cellular response to virus	biological_process	0.51203	1	1	2003	47	137980	TraesCS2B01G148300
GO:0030141	secretory granule	cellular_component	0.51209	1	1	2003	47	137980	TraesCS1A01G368400LC
GO:0030515	snoRNA binding	molecular_function	0.51244	1	1	2003	46	137980	TraesCS1A01G235500
GO:0072588	box H/ACA RNP complex	cellular_component	0.51244	1	1	2003	46	137980	TraesCS1A01G235500
GO:0048869	cellular developmental process	biological_process	0.51281	1	16	2003	1057	137980	TraesCS7A01G158600,TraesCS1A01G185100,TraesCS6B01G268200,TraesCS5A01G243800,TraesCS7A01G050300LC,TraesCS2A01G088900,TraesCS7A01G197100,TraesCS1A01G273100,TraesCS6B01G189000,TraesCS6B01G282000,TraesCS2B01G072400LC,TraesCS7A01G212500LC,TraesCS1A01G226000,TraesCS7A01G516100LC,TraesCS7A01G367700,TraesCS4B01G321200
GO:0016423	tRNA (guanine) methyltransferase activity	molecular_function	0.51472	1	4	2003	268	137980	TraesCS7A01G195900,TraesCS7A01G203800,TraesCS3A01G182900LC,TraesCS3A01G091100LC
GO:0003989	acetyl-CoA carboxylase activity	molecular_function	0.51507	1	1	2003	45	137980	TraesCS7A01G236500LC
GO:0016421	CoA carboxylase activity	molecular_function	0.51507	1	1	2003	45	137980	TraesCS7A01G236500LC
GO:0016885	ligase activity, forming carbon-carbon bonds	molecular_function	0.51507	1	1	2003	45	137980	TraesCS7A01G236500LC
GO:0005622	intracellular	cellular_component	0.51516	1	362	2003	25276	137980	TraesCS1A01G069000,TraesCS7A01G249600LC,TraesCS1A01G308400LC,TraesCS6B01G284300,TraesCS2A01G072500,TraesCS7A01G167200,TraesCS6B01G198600,TraesCS1B01G171200LC,TraesCS7B01G040400LC,TraesCS2A01G030300,TraesCS3B01G071100,TraesCS3A01G074000,TraesCS1A01G127200LC,TraesCS2A01G423500LC,TraesCS2A01G483800LC,TraesCS3A01G034500LC,TraesCS7A01G182800,TraesCS7B01G125500,TraesCS1A01G401700LC,TraesCS2B01G201300LC,TraesCS1A01G231700,TraesCS7A01G185600LC,TraesCS7A01G206200,TraesCS7A01G141800,TraesCS2B01G340500,TraesCS3A01G398600LC,TraesCS7A01G192300,TraesCS2A01G031100,TraesCS6B01G189000,TraesCS2B01G078500LC,TraesCS2A01G039500,TraesCS2A01G031400,TraesCS2A01G305800,TraesCS1A01G227600,TraesCS1A01G178100,TraesCS7A01G238500,TraesCS6D01G022200LC,TraesCS4D01G046300,TraesCS2D01G043700LC,TraesCS3A01G259800,TraesCS7B01G256200LC,TraesCS2A01G166900,TraesCS1A01G307700,TraesCS2B01G193500,TraesCS7A01G354600,TraesCS7A01G355300,TraesCS1A01G275800,TraesCS2A01G064300,TraesCS2B01G147400,TraesCS2A01G171100,TraesCS7A01G354400,TraesCS7A01G236500LC,TraesCS1A01G247200,TraesCS7A01G197300,TraesCS3A01G090900LC,TraesCS1A01G177700,TraesCS1A01G163100,TraesCS7A01G211800,TraesCS1A01G308200LC,TraesCS4B01G046300,TraesCS2B01G315800,TraesCS7A01G166500,TraesCS3B01G486000,TraesCS1D01G292400,TraesCS3A01G408300LC,TraesCS7D01G034600,TraesCS3B01G085200,TraesCS1D01G045700,TraesCS7A01G360400,TraesCS2A01G337900,TraesCS5D01G555800LC,TraesCS1A01G330000,TraesCS6B01G267900LC,TraesCS7A01G168300,TraesCS3A01G078700LC,TraesCS2D01G029800,TraesCS7D01G162100LC,TraesCS2A01G283800,TraesCS2D01G077900,TraesCS3A01G149200,TraesCS1A01G262000,TraesCS6B01G288700,TraesCS2A01G368100,TraesCS5B01G129300LC,TraesCS5B01G110000,TraesCS7A01G183200,TraesCS1A01G235500,TraesCS1A01G263800,TraesCS1D01G045500,TraesCS1A01G180700,TraesCS2B01G006000LC,TraesCS1A01G251800,TraesCS2D01G011000,TraesCS1A01G180200,TraesCS6B01G527100LC,TraesCS3A01G150900,TraesCS5A01G301700,TraesCS3A01G388300LC,TraesCS7A01G147700,TraesCS7A01G269900LC,TraesCS1B01G219500,TraesCS7A01G359100,TraesCS1A01G368400LC,TraesCS7D01G118200,TraesCS7A01G193400,TraesCS6B01G395500LC,TraesCS3B01G460700,TraesCS6B01G248400,TraesCS6B01G283200,TraesCS6A01G270600,TraesCS5A01G045200,TraesCS5A01G321700,TraesCS7D01G091300,TraesCS3A01G266600,TraesCS6A01G166800,TraesCS2A01G091400,TraesCS1A01G311000LC,TraesCS2A01G028100LC,TraesCS1D01G045600,TraesCS6A01G011700,TraesCS5A01G049400,TraesCS2B01G147700,TraesCS1A01G268500,TraesCS1A01G182000,TraesCS7A01G242800LC,TraesCS6B01G268200,TraesCS4D01G307700,TraesCS7A01G200100,TraesCS7A01G304100LC,TraesCS7A01G224000LC,TraesCS6B01G224400,TraesCS7A01G241300LC,TraesCS2A01G419000LC,TraesCS6B01G267300,TraesCS2A01G030900,TraesCS2A01G333200,TraesCS3A01G274900,TraesCS4B01G453200LC,TraesCS4B01G046400,TraesCS6D01G220000LC,TraesCS7B01G040300LC,TraesCS7A01G009900,TraesCS6B01G509400LC,TraesCS1A01G162100,TraesCS7B01G248100LC,TraesCS1A01G230200,TraesCS3A01G275200,TraesCS1A01G409000LC,TraesCS1A01G161900,TraesCS5A01G323500,TraesCS4D01G046200,TraesCS7B01G042000LC,TraesCS1A01G228700,TraesCS1A01G303000LC,TraesCS7A01G050300LC,TraesCS1B01G558100LC,TraesCS7A01G192600,TraesCS7A01G194500,TraesCS6B01G095600,TraesCS7A01G210400,TraesCS6B01G770100LC,TraesCS6B01G266600,TraesCS2D01G066600LC,TraesCS2A01G059200,TraesCS2B01G023800LC,TraesCS1D01G292300,TraesCS3A01G065700,TraesCS1A01G272700LC,TraesCS3A01G065900,TraesCS1D01G293100,TraesCS7A01G182600,TraesCS2D01G078500,TraesCS6B01G277500,TraesCS2A01G335100,TraesCS7A01G178400LC,TraesCS5A01G042800,TraesCS3A01G150400,TraesCS2A01G066100,TraesCS1A01G262700,TraesCS7A01G227800LC,TraesCS6A01G260700,TraesCS3A01G103000,TraesCS1A01G180100,TraesCS1A01G393900LC,TraesCS7B01G158600,TraesCS6B01G174900,TraesCS7A01G167900,TraesCS7A01G168500,TraesCS5A01G301400,TraesCS1D01G548700LC,TraesCS7A01G183700,TraesCS7B01G127200,TraesCS1B01G749500LC,TraesCS6B01G199300,TraesCS7A01G510600LC,TraesCS3B01G024100LC,TraesCS1A01G258100,TraesCS7A01G167400,TraesCS5A01G043500,TraesCS2B01G318200,TraesCS1A01G252000,TraesCS1A01G306300,TraesCS1A01G299600LC,TraesCS3A01G276500,TraesCS7A01G172400,TraesCS1A01G162000,TraesCS5B01G495500,TraesCS1A01G178800,TraesCS4B01G017700,TraesCS2D01G028600LC,TraesCS2A01G032800,TraesCS6B01G281300,TraesCS3A01G276000,TraesCS7B01G157700,TraesCS3A01G274400,TraesCS2B01G080700LC,TraesCS1D01G294400,TraesCS2A01G331400,TraesCS3B01G021800,TraesCS1A01G403800LC,TraesCS1A01G359900LC,TraesCS7B01G024500,TraesCS7A01G195900,TraesCS3B01G327000,TraesCS2D01G163700,TraesCS7A01G147100,TraesCS7A01G198000,TraesCS2D01G043800LC,TraesCS1A01G183100,TraesCS7A01G273500LC,TraesCS7A01G052400LC,TraesCS1A01G161800,TraesCS6B01G197000,TraesCS7A01G230700,TraesCS2A01G045100,TraesCS1A01G369900LC,TraesCS7B01G157300,TraesCS7D01G131700,TraesCS1A01G428200LC,TraesCS7A01G207100,TraesCS7A01G354900,TraesCS1A01G253100,TraesCS6D01G395800,TraesCS6B01G513400LC,TraesCS2A01G059200LC,TraesCS6B01G226300,TraesCS7A01G195200,TraesCS7A01G274800,TraesCS1B01G265200,TraesCS1D01G079000,TraesCS6B01G173900,TraesCS4B01G017800,TraesCS1A01G264000,TraesCS6A01G012700LC,TraesCS2A01G289000,TraesCS2D01G088800LC,TraesCS5A01G247000,TraesCS7A01G192400,TraesCS1A01G222200,TraesCS2A01G038000,TraesCS2A01G052600,TraesCS7A01G132100,TraesCS5B01G264600,TraesCS2A01G331200,TraesCS1D01G022500,TraesCS7A01G139000,TraesCS1A01G083200LC,TraesCS7A01G364300,TraesCS3A01G069900,TraesCS7A01G212000,TraesCS3A01G180600LC,TraesCS6B01G159400,TraesCS5A01G027500,TraesCS7A01G143000,TraesCS2B01G307400,TraesCS7A01G137800,TraesCS1A01G273500,TraesCS1A01G232800,TraesCS1A01G415700LC,TraesCS6A01G269600,TraesCS3B01G476100,TraesCS2A01G164800,TraesCS7A01G167000,TraesCS6B01G292400LC,TraesCS3B01G094900,TraesCS2D01G088000,TraesCS7A01G169100,TraesCS7B01G158500,TraesCS2B01G073000,TraesCS1A01G251900,TraesCS7A01G257300,TraesCS6B01G048800,TraesCS2A01G166500,TraesCS3A01G275100,TraesCS6A01G013400,TraesCS2D01G037000,TraesCS6B01G286400,TraesCS6B01G187900,TraesCS2A01G064400,TraesCS1B01G455200,TraesCS4B01G021900,TraesCS1B01G218700,TraesCS7A01G356300,TraesCS1A01G413400LC,TraesCS7A01G182200LC,TraesCS2A01G639700LC,TraesCS1A01G185100,TraesCS1A01G264300,TraesCS7A01G147600,TraesCS5A01G044500,TraesCS5A01G323300,TraesCS1A01G233600,TraesCS6B01G398300LC,TraesCS4B01G369600,TraesCS2A01G057400,TraesCS3A01G275300,TraesCS2D01G028800LC,TraesCS6B01G269700,TraesCS2B01G265700LC,TraesCS7A01G195400,TraesCS7A01G510400LC,TraesCS6B01G278200,TraesCS3B01G893000LC,TraesCS6B01G141300,TraesCS2D01G074600LC,TraesCS1A01G311900LC,TraesCS7B01G158900,TraesCS1A01G259200,TraesCS6A01G261200,TraesCS5A01G027400,TraesCS7A01G190800,TraesCS7A01G196900,TraesCS1D01G045200,TraesCS7A01G151700,TraesCS6B01G533700LC,TraesCS1A01G260100,TraesCS6B01G280200,TraesCS2D01G038100,TraesCS2A01G031200,TraesCS6B01G515900LC,TraesCS4B01G046000,TraesCS7A01G197000LC,TraesCS1B01G265000,TraesCS1A01G228200,TraesCS2A01G022100,TraesCS2A01G284000,TraesCS2A01G030100,TraesCS2A01G338100,TraesCS7A01G183300,TraesCS6B01G714500LC,TraesCS1A01G252500,TraesCS2D01G071500,TraesCS1A01G181600,TraesCS7A01G165900,TraesCS2B01G083500LC,TraesCS7A01G147800,TraesCS6B01G763600LC,TraesCS2A01G336700,TraesCS1A01G228900,TraesCS3A01G406200LC,TraesCS2D01G079100,TraesCS1A01G252300
GO:0007049	cell cycle	biological_process	0.51542	1	31	2003	2128	137980	TraesCS6B01G395500LC,TraesCS7B01G040400LC,TraesCS2A01G182400LC,TraesCS1A01G262700,TraesCS6B01G269700,TraesCS5B01G264600,TraesCS6B01G284300,TraesCS2D01G066600LC,TraesCS7A01G249600LC,TraesCS2B01G882700LC,TraesCS3A01G274400,TraesCS2D01G078500,TraesCS1B01G219500,TraesCS2A01G337900,TraesCS2A01G171100,TraesCS2A01G032800,TraesCS6B01G159400,TraesCS7A01G197100,TraesCS6B01G300600LC,TraesCS3A01G266600,TraesCS7D01G146600LC,TraesCS7A01G169100,TraesCS1A01G229000,TraesCS6B01G282600,TraesCS7A01G172400,TraesCS5A01G323500,TraesCS2D01G079100,TraesCS1A01G249300,TraesCS7A01G195000LC,TraesCS2D01G047500,TraesCS1A01G228900
GO:0003854	3-beta-hydroxy-delta5-steroid dehydrogenase activity	molecular_function	0.51588	1	8	2003	512	137980	TraesCS1B01G447900,TraesCS2B01G306800,TraesCS7A01G149000,TraesCS5B01G269400,TraesCS2D01G088800,TraesCS2B01G307700,TraesCS1A01G268400,TraesCS1D01G420500
GO:0016229	steroid dehydrogenase activity	molecular_function	0.51588	1	8	2003	512	137980	TraesCS1B01G447900,TraesCS7A01G149000,TraesCS2B01G306800,TraesCS5B01G269400,TraesCS2B01G307700,TraesCS2D01G088800,TraesCS1A01G268400,TraesCS1D01G420500
GO:0033764	steroid dehydrogenase activity, acting on the CH-OH group of donors, NAD or NADP as acceptor	molecular_function	0.51588	1	8	2003	512	137980	TraesCS1B01G447900,TraesCS2B01G306800,TraesCS7A01G149000,TraesCS5B01G269400,TraesCS2D01G088800,TraesCS2B01G307700,TraesCS1A01G268400,TraesCS1D01G420500
GO:0004003	ATP-dependent DNA helicase activity	molecular_function	0.51627	1	2	2003	106	137980	TraesCS6B01G547500LC,TraesCS1A01G182300
GO:0012506	vesicle membrane	cellular_component	0.51738	1	5	2003	306	137980	TraesCS1A01G368400LC,TraesCS2A01G057400,TraesCS4B01G046300,TraesCS2B01G073000,TraesCS7A01G009900
GO:0002250	adaptive immune response	biological_process	0.51828	1	1	2003	50	137980	TraesCS7B01G024200
GO:0002437	inflammatory response to antigenic stimulus	biological_process	0.51828	1	1	2003	50	137980	TraesCS7B01G024200
GO:0002438	acute inflammatory response to antigenic stimulus	biological_process	0.51828	1	1	2003	50	137980	TraesCS7B01G024200
GO:0002449	lymphocyte mediated immunity	biological_process	0.51828	1	1	2003	50	137980	TraesCS7B01G024200
GO:0002460	adaptive immune response based on somatic recombination of immune receptors built from immunoglobulin superfamily domains	biological_process	0.51828	1	1	2003	50	137980	TraesCS7B01G024200
GO:0002524	hypersensitivity	biological_process	0.51828	1	1	2003	50	137980	TraesCS7B01G024200
GO:0016064	immunoglobulin mediated immune response	biological_process	0.51828	1	1	2003	50	137980	TraesCS7B01G024200
GO:0016068	type I hypersensitivity	biological_process	0.51828	1	1	2003	50	137980	TraesCS7B01G024200
GO:0019724	B cell mediated immunity	biological_process	0.51828	1	1	2003	50	137980	TraesCS7B01G024200
GO:0007268	synaptic transmission	biological_process	0.51931	1	1	2003	49	137980	TraesCS2A01G064500
GO:0051262	protein tetramerization	biological_process	0.52059	1	1	2003	49	137980	TraesCS2D01G028700LC
GO:0019068	virion assembly	biological_process	0.52074	1	6	2003	391	137980	TraesCS1A01G237200,TraesCS6A01G258900,TraesCS6B01G266500,TraesCS2B01G599200,TraesCS2A01G088900,TraesCS7A01G236500LC
GO:0006879	cellular iron ion homeostasis	biological_process	0.52132	1	1	2003	49	137980	TraesCS2A01G282800
GO:0055072	iron ion homeostasis	biological_process	0.52132	1	1	2003	49	137980	TraesCS2A01G282800
GO:0016407	acetyltransferase activity	molecular_function	0.52291	1	6	2003	377	137980	TraesCS2D01G038100,TraesCS2A01G039500,TraesCS2A01G191100,TraesCS1A01G182300,TraesCS2B01G485200LC,TraesCS2A01G333800
GO:0030111	regulation of Wnt signaling pathway	biological_process	0.5233	1	1	2003	49	137980	TraesCS1A01G265000
GO:0045017	glycerolipid biosynthetic process	biological_process	0.52333	1	5	2003	313	137980	TraesCS5A01G322100,TraesCS5A01G321900,TraesCS2B01G307400,TraesCS1A01G231300,TraesCS5A01G321800
GO:0048513	organ development	biological_process	0.52476	1	2	2003	117	137980	TraesCS1A01G302700LC,TraesCS7A01G140700
GO:0048609	multicellular organismal reproductive process	biological_process	0.5251	1	10	2003	683	137980	TraesCS7A01G516100LC,TraesCS4B01G321200,TraesCS1A01G273100,TraesCS2A01G030900,TraesCS7A01G167900,TraesCS2A01G039900,TraesCS6B01G282000,TraesCS2B01G072400LC,TraesCS6B01G268200,TraesCS1A01G226000
GO:0015297	antiporter activity	molecular_function	0.5253	1	8	2003	495	137980	TraesCS5A01G321100,TraesCS7D01G130800,TraesCS6A01G011500,TraesCS7A01G130300,TraesCS7A01G357000,TraesCS2D01G028900LC,TraesCS3B01G068700,TraesCS3A01G102900
GO:0007005	mitochondrion organization	biological_process	0.52754	1	7	2003	465	137980	TraesCS7A01G354400,TraesCS1A01G259800,TraesCS1A01G181600,TraesCS2D01G011000,TraesCS7A01G192400,TraesCS1D01G079000,TraesCS6B01G189800
GO:0044454	nuclear chromosome part	cellular_component	0.52761	1	8	2003	521	137980	TraesCS3A01G274400,TraesCS1A01G228900,TraesCS7A01G249600LC,TraesCS6B01G174900,TraesCS2A01G338100,TraesCS6B01G159400,TraesCS5A01G049400,TraesCS6B01G395500LC
GO:0006839	mitochondrial transport	biological_process	0.52766	1	3	2003	191	137980	TraesCS1A01G181600,TraesCS2D01G011000,TraesCS7A01G192400
GO:0016758	transferase activity, transferring hexosyl groups	molecular_function	0.52773	1	37	2003	2376	137980	TraesCS4D01G307700,TraesCS1A01G249000,TraesCS1A01G264800,TraesCS2B01G145700,TraesCS2A01G019700LC,TraesCS7A01G229400LC,TraesCS3A01G150400,TraesCS6B01G299200LC,TraesCS2A01G068500,TraesCS7B01G242900,TraesCS7A01G189500,TraesCS2A01G035500LC,TraesCS2D01G029800,TraesCS6D01G393700,TraesCS2D01G089000LC,TraesCS1A01G071400,TraesCS6B01G443700LC,TraesCS7A01G170300,TraesCS7A01G124400,TraesCS1A01G099400,TraesCS7A01G363000,TraesCS2A01G040300,TraesCS5A01G027300,TraesCS4B01G321300,TraesCS2A01G057200,TraesCS1A01G231300,TraesCS6B01G351200,TraesCS2D01G028400,TraesCS4B01G032100,TraesCS1B01G553400LC,TraesCS7A01G144100,TraesCS2D01G164200,TraesCS7A01G040900,TraesCS2B01G028400,TraesCS7A01G188600,TraesCS7A01G178400,TraesCS7A01G197800
GO:0006505	GPI anchor metabolic process	biological_process	0.52847	1	6	2003	383	137980	TraesCS1B01G050600,TraesCS1A01G231300,TraesCS1D01G420400,TraesCS2B01G307400,TraesCS1A01G266000,TraesCS6B01G281800
GO:0050792	regulation of viral process	biological_process	0.52947	1	1	2003	51	137980	TraesCS1A01G412000LC
GO:0005975	carbohydrate metabolic process	biological_process	0.52952	1	68	2003	4441	137980	TraesCS2A01G166500,TraesCS2A01G031400,TraesCS3A01G277100,TraesCS7A01G236900,TraesCS1A01G306200,TraesCS7A01G205200,TraesCS2B01G145700,TraesCS1A01G259800,TraesCS2A01G046100,TraesCS1B01G322500,TraesCS7A01G144400,TraesCS5A01G045800,TraesCS1B01G104200,TraesCS2A01G331700,TraesCS2A01G067800,TraesCS2A01G041400LC,TraesCS7A01G188600,TraesCS4B01G344300,TraesCS7A01G040900,TraesCS1A01G272400,TraesCS3A01G149600,TraesCS7A01G197800,TraesCS5A01G322700,TraesCS6B01G351200,TraesCS6B01G283500,TraesCS2A01G038400,TraesCS7A01G124400,TraesCS1B01G747900LC,TraesCS5A01G456400LC,TraesCS2D01G089000LC,TraesCS3A01G388200LC,TraesCS6D01G393700,TraesCS7A01G162500,TraesCS2D01G037400,TraesCS5B01G265500,TraesCS1A01G273900,TraesCS7B01G242900,TraesCS2D01G066600LC,TraesCS1B01G448100,TraesCS1B01G107700,TraesCS3A01G180400LC,TraesCS1D01G090100,TraesCS6B01G280400,TraesCS1D01G046100,TraesCS3A01G150400,TraesCS6B01G188000,TraesCS1D01G417300,TraesCS2D01G031600LC,TraesCS7A01G204500,TraesCS5A01G045400,TraesCS3A01G150500,TraesCS6B01G187500,TraesCS1D01G547100LC,TraesCS7A01G178400,TraesCS1A01G234600,TraesCS2A01G038300,TraesCS7A01G509900LC,TraesCS7A01G190000LC,TraesCS1A01G098400LC,TraesCS3A01G091800LC,TraesCS4B01G032100,TraesCS3A01G276100,TraesCS7A01G144700,TraesCS7A01G363000,TraesCS4B01G321300,TraesCS4B01G021300,TraesCS3A01G150100,TraesCS5A01G320700
GO:0016748	succinyltransferase activity	molecular_function	0.53035	1	1	2003	48	137980	TraesCS2D01G043800LC
GO:0043242	negative regulation of protein complex disassembly	biological_process	0.53277	1	1	2003	53	137980	TraesCS3A01G180600LC
GO:0006979	response to oxidative stress	biological_process	0.53307	1	14	2003	953	137980	TraesCS7A01G193900,TraesCS1D01G080200,TraesCS7A01G150500,TraesCS5A01G323200,TraesCS7A01G194000,TraesCS3B01G021800,TraesCS1D01G080100,TraesCS2A01G037700,TraesCS1D01G079800,TraesCS7A01G272400LC,TraesCS7A01G211200,TraesCS2A01G333500,TraesCS7A01G255800LC,TraesCS2A01G482200LC
GO:0008964	phosphoenolpyruvate carboxylase activity	molecular_function	0.53314	1	1	2003	45	137980	TraesCS7A01G137800
GO:0042710	biofilm formation	biological_process	0.53402	1	1	2003	52	137980	TraesCS1D01G548400LC
GO:0006820	anion transport	biological_process	0.53437	1	15	2003	990	137980	TraesCS3A01G180600LC,TraesCS1A01G259800,TraesCS5A01G042900,TraesCS3A01G077400LC,TraesCS7A01G269900LC,TraesCS1A01G369900LC,TraesCS2A01G059800,TraesCS1A01G182400,TraesCS7B01G127200,TraesCS2B01G069800,TraesCS7A01G194500,TraesCS7A01G212200,TraesCS7A01G208700,TraesCS1B01G170100LC,TraesCS2A01G337400
GO:0008080	N-acetyltransferase activity	molecular_function	0.53458	1	5	2003	315	137980	TraesCS2D01G038100,TraesCS2A01G191100,TraesCS2A01G039500,TraesCS1A01G182300,TraesCS2A01G333800
GO:0006281	DNA repair	biological_process	0.53475	1	53	2003	3470	137980	TraesCS2D01G087900,TraesCS1A01G182300,TraesCS1A01G302100LC,TraesCS2B01G307500,TraesCS5A01G321500,TraesCS1A01G248500,TraesCS1A01G222100,TraesCS1A01G179700,TraesCS2B01G083400LC,TraesCS1A01G069300,TraesCS6B01G481100LC,TraesCS6B01G144200,TraesCS2A01G042400,TraesCS6A01G030100,TraesCS1A01G308700LC,TraesCS6B01G251400,TraesCS2B01G083200LC,TraesCS3A01G274500,TraesCS7A01G167400LC,TraesCS4B01G046000,TraesCS3A01G276000,TraesCS1A01G308600LC,TraesCS3A01G274400,TraesCS2B01G080700LC,TraesCS5A01G321300,TraesCS5B01G264600,TraesCS2A01G423300LC,TraesCS3B01G695400LC,TraesCS7A01G194800,TraesCS3A01G151300,TraesCS6B01G511900LC,TraesCS6B01G278000,TraesCS1B01G455200,TraesCS5A01G027400,TraesCS7A01G247400LC,TraesCS5A01G184800,TraesCS7B01G024900,TraesCS3A01G054100,TraesCS6D01G010100,TraesCS1B01G749000LC,TraesCS1B01G448400,TraesCS7A01G184700,TraesCS7D01G131200,TraesCS5A01G003700,TraesCS5D01G455900,TraesCS2A01G332400,TraesCS6B01G512000LC,TraesCS7A01G140800,TraesCS1A01G249100,TraesCS6B01G289400LC,TraesCS6B01G414500LC,TraesCS2D01G028400,TraesCS3A01G421900
GO:0004520	endodeoxyribonuclease activity	molecular_function	0.53704	1	4	2003	261	137980	TraesCS2A01G334000,TraesCS6A01G012500,TraesCS6B01G192200,TraesCS5B01G186200
GO:0044262	cellular carbohydrate metabolic process	biological_process	0.53711	1	13	2003	828	137980	TraesCS7A01G040900,TraesCS7A01G363000,TraesCS5A01G045400,TraesCS7B01G242900,TraesCS1D01G547100LC,TraesCS4B01G321300,TraesCS3A01G149600,TraesCS3A01G180400LC,TraesCS3A01G150400,TraesCS6D01G393700,TraesCS7A01G509900LC,TraesCS3A01G388200LC,TraesCS1A01G098400LC
GO:0051494	negative regulation of cytoskeleton organization	biological_process	0.53737	1	1	2003	51	137980	TraesCS3A01G180600LC
GO:0004518	nuclease activity	molecular_function	0.53765	1	39	2003	2732	137980	TraesCS6A01G567400LC,TraesCS1A01G230700,TraesCS6B01G299500LC,TraesCS2A01G334700,TraesCS2A01G334000,TraesCS6B01G291700,TraesCS6B01G763600LC,TraesCS5B01G186200,TraesCS6D01G220100LC,TraesCS2A01G169300LC,TraesCS6A01G012500,TraesCS2D01G043700LC,TraesCS7B01G256200LC,TraesCS7A01G138900,TraesCS3A01G078700LC,TraesCS7B01G069200,TraesCS1D01G294400,TraesCS1A01G226500,TraesCS4D01G414600LC,TraesCS7A01G168100,TraesCS3A01G407600LC,TraesCS2D01G182500LC,TraesCS1A01G178800,TraesCS7A01G198100,TraesCS2B01G069100,TraesCS4B01G037300LC,TraesCS6B01G381900LC,TraesCS1A01G162000,TraesCS6B01G192200,TraesCS1D01G406200LC,TraesCS1A01G251900LC,TraesCS2A01G060100LC,TraesCS2B01G263500LC,TraesCS3A01G103600,TraesCS7A01G195400,TraesCS6B01G408600LC,TraesCS1B01G171200LC,TraesCS6B01G283300,TraesCS7A01G236500LC
GO:0034637	cellular carbohydrate biosynthetic process	biological_process	0.53817	1	8	2003	491	137980	TraesCS3A01G150400,TraesCS7A01G509900LC,TraesCS3A01G388200LC,TraesCS1A01G098400LC,TraesCS5A01G045400,TraesCS4B01G321300,TraesCS3A01G180400LC,TraesCS3A01G149600
GO:0044433	cytoplasmic vesicle part	cellular_component	0.53845	1	5	2003	315	137980	TraesCS7A01G009900,TraesCS2B01G073000,TraesCS2A01G057400,TraesCS4B01G046300,TraesCS1A01G368400LC
GO:0008026	ATP-dependent helicase activity	molecular_function	0.53866	1	3	2003	169	137980	TraesCS6B01G547500LC,TraesCS1A01G182300,TraesCS6A01G260200
GO:0070035	purine NTP-dependent helicase activity	molecular_function	0.53866	1	3	2003	169	137980	TraesCS6A01G260200,TraesCS1A01G182300,TraesCS6B01G547500LC
GO:0002443	leukocyte mediated immunity	biological_process	0.54043	1	1	2003	54	137980	TraesCS7B01G024200
GO:0031399	regulation of protein modification process	biological_process	0.54048	1	3	2003	197	137980	TraesCS6B01G282600,TraesCS1A01G249300,TraesCS1B01G480400LC
GO:0016772	transferase activity, transferring phosphorus-containing groups	molecular_function	0.54084	1	197	2003	12578	137980	TraesCS3B01G476100,TraesCS7D01G000800,TraesCS7A01G187200LC,TraesCS1A01G101000,TraesCS1A01G273800,TraesCS6B01G279300,TraesCS7A01G197100,TraesCS2D01G088000,TraesCS2D01G088500,TraesCS2D01G050700,TraesCS2D01G010400,TraesCS4B01G021200LC,TraesCS1A01G508600LC,TraesCS2A01G068800,TraesCS2A01G333900,TraesCS2A01G069000,TraesCS7A01G177100LC,TraesCS7A01G193400,TraesCS1B01G108800,TraesCS2A01G063900,TraesCS1A01G416200,TraesCS4D01G046100,TraesCS6B01G280100,TraesCS6D01G395900,TraesCS2A01G068100,TraesCS7A01G205300,TraesCS2D01G031800,TraesCS7A01G211100,TraesCS1A01G222100,TraesCS2B01G083400LC,TraesCS7A01G164000,TraesCS1A01G233400,TraesCS1A01G185100,TraesCS2A01G337000,TraesCS5A01G285000,TraesCS5A01G460500LC,TraesCS1A01G184400,TraesCS4B01G046100,TraesCS7A01G227700LC,TraesCS6D01G183500LC,TraesCS1B01G104200,TraesCS2D01G034200,TraesCS5B01G047500,TraesCS2A01G062200LC,TraesCS2A01G024400,TraesCS5B01G186300,TraesCS3A01G275100,TraesCS5B01G354000,TraesCS6B01G283400,TraesCS6B01G187900,TraesCS7A01G236700LC,TraesCS3A01G073100,TraesCS7B01G263900LC,TraesCS5A01G321400,TraesCS3A01G276100,TraesCS1A01G392700LC,TraesCS2A01G068700,TraesCS4B01G021300,TraesCS3A01G276200,TraesCS3A01G440400,TraesCS6B01G284500,TraesCS7B01G185900LC,TraesCS7B01G167300,TraesCS7A01G148000,TraesCS5A01G320600,TraesCS3A01G276600,TraesCS1A01G255700,TraesCS1A01G227700,TraesCS6B01G554500LC,TraesCS2D01G037800,TraesCS6B01G281400,TraesCS5A01G460200LC,TraesCS7A01G166100,TraesCS6B01G530300LC,TraesCS2D01G079200,TraesCS3A01G091800LC,TraesCS1A01G218500,TraesCS6A01G261200,TraesCS7D01G034800,TraesCS7A01G147800,TraesCS6A01G258900,TraesCS2D01G036800,TraesCS7A01G197000LC,TraesCS4B01G046000,TraesCS7A01G183900,TraesCS7B01G065300,TraesCS1A01G273600,TraesCS2B01G070700,TraesCS6B01G278000,TraesCS6A01G439100LC,TraesCS2A01G202600,TraesCS4B01G018100LC,TraesCS3B01G329400,TraesCS1A01G401700LC,TraesCS2B01G201300LC,TraesCS1A01G162000,TraesCS1D01G099800LC,TraesCS3A01G276500,TraesCS2B01G148500,TraesCS5A01G323800,TraesCS3D01G048800,TraesCS4B01G002200LC,TraesCS1A01G178400,TraesCS5A01G067700LC,TraesCS7A01G145000,TraesCS1A01G015000,TraesCS7A01G193200,TraesCS2A01G032100,TraesCS7A01G139900,TraesCS7A01G151100,TraesCS1D01G419800,TraesCS7A01G257400LC,TraesCS3B01G534400,TraesCS3A01G184100LC,TraesCS7A01G361500,TraesCS2D01G068800,TraesCS5A01G200800,TraesCS2D01G033400,TraesCS4D01G307500,TraesCS2B01G148800,TraesCS1A01G253200,TraesCS2D01G066500LC,TraesCS6B01G283600,TraesCS6B01G094400,TraesCS7B01G069300,TraesCS2A01G067900,TraesCS1A01G180500,TraesCS7A01G515700LC,TraesCS2A01G331700,TraesCS2B01G012100,TraesCS7A01G052400LC,TraesCS6B01G248500,TraesCS6B01G197000,TraesCS3A01G274400,TraesCS6B01G524600LC,TraesCS2B01G046500,TraesCS5B01G006800,TraesCS3A01G407200LC,TraesCS6D01G092300,TraesCS6A01G016400LC,TraesCS1A01G227600,TraesCS7A01G191300,TraesCS1A01G306200,TraesCS1A01G227300,TraesCS6B01G300000LC,TraesCS2D01G040700,TraesCS2A01G173800LC,TraesCS2A01G166900,TraesCS7A01G151800,TraesCS2A01G057000,TraesCS2D01G038200,TraesCS7A01G319500,TraesCS2A01G088800,TraesCS3A01G268200,TraesCS1A01G222200,TraesCS7A01G184700,TraesCS1B01G448700,TraesCS2D01G032600,TraesCS6D01G395700,TraesCS1A01G235600,TraesCS1A01G184500,TraesCS5B01G015200,TraesCS5A01G043600,TraesCS6B01G187500,TraesCS6D01G402600,TraesCS6B01G266500,TraesCS6B01G158700,TraesCS7A01G190000LC,TraesCS1A01G262200,TraesCS7A01G354900,TraesCS6D01G395800,TraesCS1A01G264400,TraesCS6D01G010700LC,TraesCS5B01G129300LC,TraesCS7A01G148600,TraesCS2B01G307500,TraesCS5B01G110000,TraesCS1A01G263800,TraesCS1A01G275400,TraesCS2A01G023700,TraesCS1D01G419700,TraesCS5B01G353900,TraesCS7D01G130600,TraesCS6B01G280300,TraesCS7A01G143000,TraesCS7A01G150700,TraesCS5A01G185000,TraesCS2D01G070600,TraesCS2A01G037800,TraesCS5A01G065500LC,TraesCS5A01G323900,TraesCS7B01G157000,TraesCS2A01G283800,TraesCS7A01G229600,TraesCS2A01G106800,TraesCS6B01G290500,TraesCS3D01G046900
GO:0044763	single-organism cellular process	biological_process	0.54084	1	467	2003	31442	137980	TraesCS2D01G071300,TraesCS7A01G084100LC,TraesCS6B01G385400LC,TraesCS4D01G414300LC,TraesCS1B01G448300,TraesCS6B01G287500,TraesCS2A01G056900,TraesCS1A01G304100LC,TraesCS2D01G028400,TraesCS5D01G455900,TraesCS7A01G167100,TraesCS2B01G307400,TraesCS6B01G282000,TraesCS7A01G040900,TraesCS7A01G137800,TraesCS5B01G424900LC,TraesCS7A01G169100,TraesCS1B01G480400LC,TraesCS2D01G010400,TraesCS7A01G141500,TraesCS7B01G048200,TraesCS3B01G476100,TraesCS2D01G047500,TraesCS3B01G460800,TraesCS3A01G151300,TraesCS7A01G130300,TraesCS3A01G276300,TraesCS7A01G144300,TraesCS4B01G002600LC,TraesCS3A01G183000LC,TraesCS7A01G205200,TraesCS1B01G455200,TraesCS6B01G187900,TraesCS2A01G166500,TraesCS3B01G068500,TraesCS7A01G167400LC,TraesCS2B01G072400LC,TraesCS6B01G730400LC,TraesCS2A01G282800,TraesCS5B01G354000,TraesCS7A01G147600,TraesCS2A01G287400,TraesCS7A01G265100LC,TraesCS7B01G152600,TraesCS6A01G013600,TraesCS1B01G104200,TraesCS6B01G394000LC,TraesCS4D01G347100,TraesCS5A01G199500,TraesCS7A01G205300,TraesCS7A01G152000,TraesCS1A01G185100,TraesCS7A01G182200LC,TraesCS5A01G317200LC,TraesCS2B01G083400LC,TraesCS1A01G222100,TraesCS7A01G516100LC,TraesCS2A01G182400LC,TraesCS7A01G509900LC,TraesCS1A01G231300,TraesCS6A01G261200,TraesCS1A01G098400LC,TraesCS3A01G091800LC,TraesCS4B01G032100,TraesCS1A01G311900LC,TraesCS3A01G275300,TraesCS2D01G164200,TraesCS7A01G247000LC,TraesCS4D01G308200,TraesCS6A01G246300,TraesCS6B01G251600,TraesCS7A01G178400,TraesCS6B01G269700,TraesCS3B01G068400,TraesCS2D01G038100,TraesCS6D01G035800,TraesCS1A01G312000LC,TraesCS3A01G150100,TraesCS6B01G515900LC,TraesCS5A01G003700,TraesCS1A01G255700,TraesCS2A01G031200,TraesCS1D01G045200,TraesCS1A01G232300,TraesCS5A01G027400,TraesCS4B01G321300,TraesCS2B01G069900,TraesCS7A01G191400,TraesCS7A01G266600LC,TraesCS1A01G262400,TraesCS2A01G047400,TraesCS7D01G131900,TraesCS5A01G110900,TraesCS3A01G275700,TraesCS7A01G194800,TraesCS7A01G212200,TraesCS2A01G331600,TraesCS6B01G714500LC,TraesCS6B01G278000,TraesCS2A01G424100LC,TraesCS5A01G229000,TraesCS3B01G203800,TraesCS7B01G069200,TraesCS1A01G228200,TraesCS4B01G046000,TraesCS3A01G180400LC,TraesCS2A01G030100,TraesCS1A01G226000,TraesCS7A01G183100,TraesCS3A01G073400,TraesCS2D01G034100,TraesCS6B01G172400,TraesCS7A01G187300,TraesCS2D01G035700,TraesCS1A01G162900,TraesCS1A01G235200,TraesCS1A01G228900,TraesCS1A01G181600,TraesCS1A01G249300,TraesCS2D01G079100,TraesCS6A01G011900,TraesCS6D01G036000LC,TraesCS7A01G357000,TraesCS2A01G034900,TraesCS7A01G196500,TraesCS1D01G414600,TraesCS6B01G159200,TraesCS3A01G149600,TraesCS7A01G140800,TraesCS1A01G267900,TraesCS1B01G448400,TraesCS7A01G362000,TraesCS6D01G393700,TraesCS2D01G034600,TraesCS2A01G032800,TraesCS1A01G273100,TraesCS7A01G247400LC,TraesCS7A01G182500,TraesCS6B01G282100,TraesCS1A01G252000,TraesCS5B01G495500,TraesCS7A01G172400,TraesCS1A01G266000,TraesCS1A01G306200,TraesCS7D01G048700LC,TraesCS2A01G030200,TraesCS2A01G049900,TraesCS1A01G359900LC,TraesCS7B01G024500,TraesCS3A01G274400,TraesCS2B01G080700LC,TraesCS6A01G260200,TraesCS3A01G276000,TraesCS3A01G151500,TraesCS4D01G347900,TraesCS5A01G200000,TraesCS1A01G308700LC,TraesCS1A01G099500,TraesCS2A01G483500,TraesCS2B01G012100,TraesCS7A01G052400LC,TraesCS2A01G331700,TraesCS6B01G251400,TraesCS7A01G147100,TraesCS2A01G034800,TraesCS2A01G046100,TraesCS5A01G243800,TraesCS2A01G284200,TraesCS6B01G414500LC,TraesCS3B01G534300,TraesCS4B01G321200,TraesCS2A01G064600,TraesCS6B01G226300,TraesCS3A01G421900,TraesCS2B01G070300,TraesCS2A01G045100,TraesCS7A01G177400,TraesCS6B01G187500,TraesCS6B01G512000LC,TraesCS7A01G184700,TraesCS7A01G192400,TraesCS1A01G268400,TraesCS1A01G229000,TraesCS6A01G011800,TraesCS6A01G012700LC,TraesCS2A01G072300,TraesCS6D01G010100,TraesCS3A01G054100,TraesCS1B01G056100,TraesCS7A01G172600,TraesCS5A01G044800,TraesCS2A01G025700,TraesCS1B01G265200,TraesCS1A01G303900LC,TraesCS1A01G083800LC,TraesCS6B01G282900,TraesCS7B01G039800LC,TraesCS7A01G139000,TraesCS7A01G194000,TraesCS5A01G044400,TraesCS2A01G058200,TraesCS2A01G021900,TraesCS2A01G052600,TraesCS1A01G308600LC,TraesCS3A01G274500,TraesCS7B01G157000,TraesCS5B01G264600,TraesCS1D01G547200LC,TraesCS5A01G065500LC,TraesCS6A01G030100,TraesCS2A01G088900,TraesCS3B01G070300,TraesCS6B01G300600LC,TraesCS6B01G159400,TraesCS7A01G143000,TraesCS5B01G353900,TraesCS6B01G290600LC,TraesCS2B01G083200LC,TraesCS1A01G248500,TraesCS7A01G188500LC,TraesCS5A01G321500,TraesCS6B01G481100LC,TraesCS3A01G180600LC,TraesCS1A01G179700,TraesCS2A01G332700,TraesCS7A01G212000,TraesCS6B01G395500LC,TraesCS7D01G132700,TraesCS7A01G254100LC,TraesCS1B01G219500,TraesCS3B01G261700,TraesCS2D01G034300,TraesCS1A01G368400LC,TraesCS4D01G308700,TraesCS7A01G197800,TraesCS7D01G091300,TraesCS4B01G021600,TraesCS3A01G266600,TraesCS7D01G130800,TraesCS7A01G197100,TraesCS7A01G142400,TraesCS2A01G051000LC,TraesCS2D01G050700,TraesCS5A01G198700,TraesCS7A01G148700,TraesCS2B01G069000,TraesCS6B01G281800,TraesCS2A01G282900,TraesCS5A01G323400,TraesCS1A01G367500LC,TraesCS7A01G361000,TraesCS2B01G070000,TraesCS7A01G195000LC,TraesCS6B01G513700LC,TraesCS7B01G024900,TraesCS2A01G333400,TraesCS2A01G063700,TraesCS1A01G300400LC,TraesCS1A01G406900LC,TraesCS7A01G205700,TraesCS2A01G481400LC,TraesCS5B01G047500,TraesCS3A01G149500,TraesCS2D01G034000,TraesCS2A01G065300LC,TraesCS2A01G028100LC,TraesCS2A01G040000,TraesCS2A01G335800,TraesCS7A01G187000,TraesCS7A01G200100,TraesCS5A01G321800,TraesCS7A01G192100LC,TraesCS6B01G408800,TraesCS7A01G143800,TraesCS6B01G224400,TraesCS1A01G265000,TraesCS4D01G309100,TraesCS2D01G087900,TraesCS1A01G182300,TraesCS1D01G420400,TraesCS1D01G090200,TraesCS6B01G268200,TraesCS7A01G211100,TraesCS6B01G544800LC,TraesCS6D01G146100LC,TraesCS2A01G030900,TraesCS5A01G045400,TraesCS2A01G333200,TraesCS4D01G309300,TraesCS6B01G267300,TraesCS3B01G460500,TraesCS7A01G009900,TraesCS1A01G249100,TraesCS5A01G042900,TraesCS1D01G045400,TraesCS7A01G050300LC,TraesCS1A01G098600,TraesCS7B01G167300,TraesCS6B01G770100LC,TraesCS7A01G267500LC,TraesCS7A01G232200LC,TraesCS5A01G320600,TraesCS7A01G194500,TraesCS6B01G284600,TraesCS7A01G189000LC,TraesCS6B01G531400LC,TraesCS1A01G161900,TraesCS2A01G059800,TraesCS2A01G035400,TraesCS7D01G117200,TraesCS2D01G182800LC,TraesCS7A01G265200LC,TraesCS5A01G323500,TraesCS4B01G021300,TraesCS5A01G184800,TraesCS1A01G262700,TraesCS2B01G070700,TraesCS3A01G150400,TraesCS2D01G033000,TraesCS6D01G253000LC,TraesCS1B01G170100LC,TraesCS2A01G066100,TraesCS7B01G158600,TraesCS7A01G212100LC,TraesCS2D01G032200LC,TraesCS2D01G078500,TraesCS2D01G066600LC,TraesCS1D01G543800LC,TraesCS7A01G212500LC,TraesCS7A01G200200,TraesCS7B01G006300,TraesCS7A01G196100,TraesCS2A01G042400,TraesCS1A01G150900,TraesCS7D01G045800LC,TraesCS7A01G510600LC,TraesCS7B01G127200,TraesCS1A01G302100LC,TraesCS7A01G094900LC,TraesCS2A01G019900LC,TraesCS3A01G067300,TraesCS7B01G040400LC,TraesCS2A01G030300,TraesCS2A01G337400,TraesCS6B01G737500LC,TraesCS2A01G483800LC,TraesCS6D01G010300,TraesCS5A01G138600LC,TraesCS3A01G077400LC,TraesCS1A01G015000,TraesCS7A01G193200,TraesCS2D01G034500,TraesCS2A01G032100,TraesCS7A01G188600,TraesCS7A01G249600LC,TraesCS6B01G284300,TraesCS7A01G145000,TraesCS1D01G419800,TraesCS7A01G241000LC,TraesCS7A01G237200,TraesCS5A01G322100,TraesCS7D01G146600LC,TraesCS1B01G749000LC,TraesCS2D01G089000LC,TraesCS7A01G141800,TraesCS3A01G388200LC,TraesCS6B01G270100,TraesCS2A01G058800,TraesCS6B01G192200,TraesCS3B01G329400,TraesCS1A01G391700LC,TraesCS4B01G018100LC,TraesCS3A01G313500LC,TraesCS2A01G035000,TraesCS1A01G177600,TraesCS1D01G047900LC,TraesCS4B01G580500LC,TraesCS7A01G255800LC,TraesCS2A01G039500,TraesCS2A01G031100,TraesCS6B01G189000,TraesCS3A01G150600,TraesCS1A01G227600,TraesCS3A01G151400,TraesCS3A01G275400,TraesCS1A01G264600,TraesCS6A01G011500,TraesCS2B01G147400,TraesCS6A01G567400LC,TraesCS7A01G354400,TraesCS1A01G441000LC,TraesCS2A01G171100,TraesCS6B01G730500LC,TraesCS2B01G069800,TraesCS1A01G069300,TraesCS6B01G533400LC,TraesCS6B01G289400LC,TraesCS7A01G367700,TraesCS2A01G335900,TraesCS1A01G262200,TraesCS1A01G264400,TraesCS2B01G315800,TraesCS2D01G028900LC,TraesCS2A01G332400,TraesCS3A01G276900,TraesCS5A01G321900,TraesCS7A01G236500LC,TraesCS2B01G882700LC,TraesCS7A01G237000,TraesCS7A01G162400,TraesCS3B01G247800LC,TraesCS1A01G180800,TraesCS1A01G163100,TraesCS1A01G181000,TraesCS6B01G282600,TraesCS7D01G131200,TraesCS6A01G012000,TraesCS6B01G279600,TraesCS1D01G419400,TraesCS1A01G015400,TraesCS1A01G218400,TraesCS3A01G069800,TraesCS2A01G034100LC,TraesCS1D01G420600,TraesCS2A01G064500,TraesCS2B01G070600,TraesCS2A01G336500,TraesCS1A01G182400,TraesCS2B01G024400,TraesCS1B01G170700LC,TraesCS2A01G337900,TraesCS2D01G272900LC,TraesCS3B01G068700,TraesCS3A01G034400LC,TraesCS7A01G166500,TraesCS7A01G158600,TraesCS3A01G408300LC,TraesCS1B01G050600,TraesCS5A01G038100LC,TraesCS7A01G151800,TraesCS2A01G028200LC,TraesCS3B01G695400LC,TraesCS7A01G150400,TraesCS7A01G196300,TraesCS1D01G293900,TraesCS7A01G236400LC,TraesCS7D01G117900,TraesCS6B01G511900LC,TraesCS7A01G150700,TraesCS2A01G423300LC,TraesCS7D01G122600,TraesCS7A01G658200LC,TraesCS5A01G321300,TraesCS2D01G034700,TraesCS2D01G011000,TraesCS1A01G323900,TraesCS6B01G144200,TraesCS6B01G526700LC,TraesCS3D01G196400,TraesCS1A01G180200,TraesCS2B01G070100,TraesCS5B01G110000,TraesCS6B01G190700,TraesCS2B01G307500,TraesCS7A01G146800,TraesCS1A01G299800LC,TraesCS7A01G226600LC
GO:0006858	extracellular transport	biological_process	0.54169	1	1	2003	51	137980	TraesCS2B01G833300LC
GO:0046916	cellular transition metal ion homeostasis	biological_process	0.54179	1	1	2003	52	137980	TraesCS2A01G282800
GO:0006732	coenzyme metabolic process	biological_process	0.54194	1	15	2003	993	137980	TraesCS7B01G157000,TraesCS4B01G021300,TraesCS7A01G211100,TraesCS6B01G187500,TraesCS1D01G045200,TraesCS3A01G150600,TraesCS7A01G188600,TraesCS4D01G309300,TraesCS1B01G104200,TraesCS2A01G331700,TraesCS5A01G320600,TraesCS2A01G106800,TraesCS1B01G108800,TraesCS5A01G110900,TraesCS2A01G034100LC
GO:0006403	RNA localization	biological_process	0.5421	1	3	2003	195	137980	TraesCS3B01G476100,TraesCS6B01G284300,TraesCS7A01G359100
GO:0050657	nucleic acid transport	biological_process	0.5421	1	3	2003	195	137980	TraesCS7A01G359100,TraesCS3B01G476100,TraesCS6B01G284300
GO:0050658	RNA transport	biological_process	0.5421	1	3	2003	195	137980	TraesCS7A01G359100,TraesCS3B01G476100,TraesCS6B01G284300
GO:0051236	establishment of RNA localization	biological_process	0.5421	1	3	2003	195	137980	TraesCS3B01G476100,TraesCS6B01G284300,TraesCS7A01G359100
GO:0019887	protein kinase regulator activity	molecular_function	0.54217	1	2	2003	126	137980	TraesCS7A01G172400,TraesCS1A01G402600LC
GO:0000781	chromosome, telomeric region	cellular_component	0.54224	1	1	2003	56	137980	TraesCS7A01G269900LC
GO:0001101	response to acid chemical	biological_process	0.54309	1	3	2003	200	137980	TraesCS7A01G202700,TraesCS1D01G548400LC,TraesCS1A01G352400LC
GO:0015925	galactosidase activity	molecular_function	0.54374	1	2	2003	114	137980	TraesCS1A01G272400,TraesCS5A01G456400LC
GO:0045444	fat cell differentiation	biological_process	0.54374	1	1	2003	50	137980	TraesCS2A01G088900
GO:0006406	mRNA export from nucleus	biological_process	0.54378	1	1	2003	56	137980	TraesCS7A01G359100
GO:0071166	ribonucleoprotein complex localization	biological_process	0.54378	1	1	2003	56	137980	TraesCS7A01G359100
GO:0071426	ribonucleoprotein complex export from nucleus	biological_process	0.54378	1	1	2003	56	137980	TraesCS7A01G359100
GO:0071427	mRNA-containing ribonucleoprotein complex export from nucleus	biological_process	0.54378	1	1	2003	56	137980	TraesCS7A01G359100
GO:0042221	response to chemical	biological_process	0.54424	1	25	2003	1745	137980	TraesCS7A01G094900LC,TraesCS1A01G178700,TraesCS2A01G368100,TraesCS3B01G068700,TraesCS1B01G265200,TraesCS3B01G327000,TraesCS3B01G486000,TraesCS1B01G558100LC,TraesCS1B01G480400LC,TraesCS1A01G352400LC,TraesCS7A01G197100,TraesCS7A01G147600,TraesCS6B01G532900LC,TraesCS7D01G130800,TraesCS3B01G021800,TraesCS3A01G085900,TraesCS7A01G202700,TraesCS2A01G418900LC,TraesCS2A01G052600,TraesCS7A01G357000,TraesCS1D01G548400LC,TraesCS7A01G196300,TraesCS3B01G071100,TraesCS6B01G141300,TraesCS7A01G130300
GO:0005524	ATP binding	molecular_function	0.54451	1	249	2003	15745	137980	TraesCS3A01G421900,TraesCS1A01G264400,TraesCS6B01G513400LC,TraesCS7D01G130500,TraesCS6D01G395800,TraesCS6B01G414500LC,TraesCS6B01G525900LC,TraesCS7A01G190000LC,TraesCS6B01G158700,TraesCS6B01G289400LC,TraesCS7A01G367700,TraesCS6D01G094800,TraesCS7A01G237000,TraesCS6D01G402600,TraesCS6B01G266500,TraesCS5A01G043600,TraesCS5B01G015200,TraesCS6B01G187500,TraesCS1A01G184500,TraesCS2D01G032600,TraesCS6D01G395700,TraesCS1B01G448700,TraesCS7A01G184700,TraesCS1A01G218400,TraesCS1A01G222200,TraesCS3A01G069800,TraesCS1A01G015400,TraesCS7D01G131200,TraesCS3A01G054100,TraesCS1D01G420600,TraesCS1A01G264000,TraesCS2A01G088800,TraesCS2A01G057000,TraesCS7A01G151800,TraesCS2D01G038200,TraesCS7A01G319500,TraesCS6B01G511900LC,TraesCS3A01G069900,TraesCS3D01G046900,TraesCS2A01G106800,TraesCS1D01G022500,TraesCS2A01G283800,TraesCS7A01G229600,TraesCS3B01G695400LC,TraesCS2A01G423300LC,TraesCS7B01G157000,TraesCS1A01G308500LC,TraesCS5A01G321300,TraesCS2A01G331200,TraesCS5A01G065500LC,TraesCS5B01G264600,TraesCS5A01G323900,TraesCS5A01G185000,TraesCS2D01G070600,TraesCS5D01G543400LC,TraesCS7A01G150700,TraesCS3A01G274500,TraesCS7D01G130600,TraesCS2B01G083200LC,TraesCS5B01G353900,TraesCS1D01G419700,TraesCS2A01G023700,TraesCS3B01G070300,TraesCS2A01G031500,TraesCS1A01G275400,TraesCS1A01G180700,TraesCS1A01G263800,TraesCS1A01G179700,TraesCS5A01G321500,TraesCS1A01G403700LC,TraesCS1A01G248500,TraesCS7A01G148600,TraesCS2B01G307500,TraesCS2D01G033400,TraesCS2D01G068800,TraesCS5A01G200800,TraesCS7A01G361500,TraesCS3A01G067300,TraesCS3B01G534400,TraesCS1D01G419800,TraesCS7A01G140800,TraesCS2A01G032100,TraesCS7A01G193200,TraesCS1A01G015000,TraesCS7A01G139900,TraesCS5A01G067700LC,TraesCS6B01G095900,TraesCS4B01G002200LC,TraesCS1A01G178400,TraesCS3D01G048800,TraesCS2B01G148500,TraesCS7A01G362000,TraesCS5A01G323800,TraesCS1D01G099800LC,TraesCS7A01G247400LC,TraesCS2B01G201300LC,TraesCS2B01G046000,TraesCS2A01G202600,TraesCS2A01G173800LC,TraesCS2A01G030200,TraesCS2A01G166900,TraesCS7A01G193300,TraesCS6A01G131400,TraesCS2D01G040700,TraesCS3B01G349600,TraesCS1A01G227300,TraesCS1A01G177600,TraesCS7A01G191300,TraesCS1A01G306200,TraesCS7A01G151000,TraesCS3A01G407200LC,TraesCS6A01G016400LC,TraesCS6D01G092300,TraesCS7B01G157700,TraesCS3A01G274400,TraesCS2A01G031400,TraesCS5B01G006800,TraesCS6A01G260200,TraesCS6B01G197000,TraesCS7A01G354400,TraesCS2B01G012100,TraesCS7B01G069300,TraesCS5B01G014000,TraesCS2A01G067900,TraesCS1A01G308700LC,TraesCS1A01G275800,TraesCS1A01G069300,TraesCS2D01G066500LC,TraesCS7A01G147100,TraesCS6B01G283600,TraesCS2D01G163700,TraesCS1A01G253200,TraesCS4D01G307500,TraesCS6A01G261200,TraesCS1A01G218500,TraesCS3A01G091800LC,TraesCS2D01G079200,TraesCS1A01G138500LC,TraesCS7A01G166100,TraesCS6B01G281400,TraesCS5A01G460200LC,TraesCS6A01G246300,TraesCS1A01G249100,TraesCS2A01G333200,TraesCS3A01G275300,TraesCS1A01G255700,TraesCS5A01G003700,TraesCS3A01G276600,TraesCS1A01G312000LC,TraesCS7A01G194500,TraesCS5A01G320600,TraesCS2A01G033700,TraesCS3A01G440400,TraesCS7A01G219400LC,TraesCS6B01G284500,TraesCS6B01G533700LC,TraesCS5A01G184800,TraesCS3A01G276200,TraesCS4B01G021300,TraesCS7A01G151700,TraesCS2A01G068700,TraesCS3A01G276100,TraesCS2A01G424100LC,TraesCS6B01G278000,TraesCS6A01G439100LC,TraesCS1A01G273600,TraesCS3A01G275700,TraesCS2B01G070700,TraesCS3A01G150400,TraesCS7B01G065300,TraesCS3A01G103700,TraesCS7A01G183900,TraesCS1A01G228200,TraesCS1A01G272700LC,TraesCS3B01G203800,TraesCS4B01G046000,TraesCS2A01G042400,TraesCS6A01G258900,TraesCS6B01G512100LC,TraesCS7D01G034800,TraesCS1A01G235200,TraesCS7B01G198800LC,TraesCS6B01G280100,TraesCS2D01G028400,TraesCS6A01G269600,TraesCS1A01G416200,TraesCS2A01G063900,TraesCS1B01G108800,TraesCS2A01G056900,TraesCS6B01G287500,TraesCS2A01G068800,TraesCS5A01G003900LC,TraesCS2A01G069000,TraesCS6B01G547500LC,TraesCS7A01G167100,TraesCS5D01G455900,TraesCS2D01G071800,TraesCS7A01G191900LC,TraesCS4B01G021200LC,TraesCS1B01G218800,TraesCS2B01G069000,TraesCS2D01G088500,TraesCS2D01G050700,TraesCS2D01G010400,TraesCS2D01G088000,TraesCS2A01G057700,TraesCS7B01G024900,TraesCS6B01G279300,TraesCS7A01G187200LC,TraesCS1A01G101000,TraesCS3B01G476100,TraesCS7D01G000800,TraesCS5A01G321400,TraesCS1B01G455200,TraesCS3A01G073100,TraesCS6B01G187900,TraesCS3A01G151300,TraesCS6B01G283400,TraesCS2A01G072700,TraesCS3A01G275100,TraesCS5B01G354000,TraesCS2A01G166500,TraesCS2A01G091400,TraesCS7A01G167400LC,TraesCS2D01G034200,TraesCS5B01G047500,TraesCS2A01G062200LC,TraesCS2A01G024400,TraesCS5B01G186300,TraesCS6A01G013600,TraesCS1B01G104200,TraesCS6D01G183500LC,TraesCS4B01G046100,TraesCS1A01G184400,TraesCS2A01G337000,TraesCS5A01G285000,TraesCS5A01G460500LC,TraesCS1A01G410300LC,TraesCS1A01G185100,TraesCS1A01G222100,TraesCS7A01G211100,TraesCS1D01G090200,TraesCS7A01G164000,TraesCS2B01G083400LC,TraesCS2D01G087900,TraesCS6D01G395900,TraesCS1A01G182300,TraesCS7A01G205300,TraesCS2A01G068100
GO:0000151	ubiquitin ligase complex	cellular_component	0.54572	1	20	2003	1411	137980	TraesCS5A01G049400,TraesCS7A01G211800,TraesCS3A01G103000,TraesCS1A01G409000LC,TraesCS1A01G127200LC,TraesCS1B01G219500,TraesCS2A01G045100,TraesCS3A01G078700LC,TraesCS2A01G022100,TraesCS2A01G064300,TraesCS5A01G027500,TraesCS7A01G210400,TraesCS6B01G266600,TraesCS7A01G190800,TraesCS7A01G274800,TraesCS6B01G288700,TraesCS2B01G193500,TraesCS1B01G218700,TraesCS1A01G231700,TraesCS1A01G263800
GO:0044711	single-organism biosynthetic process	biological_process	0.54586	1	86	2003	5799	137980	TraesCS7B01G006300,TraesCS2D01G034700,TraesCS2D01G034100,TraesCS1A01G150900,TraesCS7A01G143000,TraesCS5A01G110900,TraesCS2A01G066100,TraesCS7A01G196300,TraesCS3A01G150400,TraesCS2D01G033000,TraesCS7B01G158600,TraesCS2D01G088800,TraesCS2A01G021900,TraesCS2B01G306800,TraesCS1A01G228200,TraesCS3A01G180400LC,TraesCS7D01G122600,TraesCS7B01G157000,TraesCS1A01G268400,TraesCS7A01G050300LC,TraesCS3B01G068400,TraesCS1D01G419400,TraesCS7B01G167300,TraesCS2A01G034100LC,TraesCS1A01G255700,TraesCS5B01G269400,TraesCS2A01G337900,TraesCS7A01G194500,TraesCS5A01G320600,TraesCS7A01G267500LC,TraesCS2A01G025700,TraesCS1B01G265200,TraesCS3A01G034400LC,TraesCS2A01G035400,TraesCS5A01G038100LC,TraesCS4B01G321300,TraesCS3A01G408300LC,TraesCS2D01G182800LC,TraesCS7A01G266600LC,TraesCS7A01G509900LC,TraesCS1A01G231300,TraesCS1A01G098400LC,TraesCS5A01G045400,TraesCS2A01G045100,TraesCS7A01G236500LC,TraesCS4D01G309300,TraesCS5A01G321900,TraesCS7A01G177400,TraesCS7A01G187000,TraesCS1D01G420500,TraesCS5A01G321800,TraesCS4D01G347100,TraesCS2B01G307700,TraesCS7A01G211100,TraesCS1B01G447900,TraesCS2A01G046100,TraesCS2A01G034800,TraesCS2A01G035000,TraesCS2A01G049900,TraesCS7B01G024500,TraesCS7A01G205700,TraesCS3B01G068500,TraesCS3A01G150600,TraesCS3A01G151500,TraesCS3A01G149500,TraesCS1A01G227600,TraesCS2D01G034000,TraesCS5A01G322100,TraesCS7A01G237200,TraesCS4B01G021600,TraesCS2D01G034600,TraesCS3A01G388200LC,TraesCS2D01G029700LC,TraesCS3B01G329400,TraesCS7A01G149000,TraesCS6B01G385400LC,TraesCS6B01G351200,TraesCS7A01G193200,TraesCS2D01G034500,TraesCS2A01G034900,TraesCS2D01G034300,TraesCS3B01G261700,TraesCS2B01G307400,TraesCS1D01G414600,TraesCS3A01G149600,TraesCS1D01G419800
GO:0005544	calcium-dependent phospholipid binding	molecular_function	0.5466	1	1	2003	53	137980	TraesCS7A01G247600LC
GO:0016846	carbon-sulfur lyase activity	molecular_function	0.54693	1	2	2003	119	137980	TraesCS7A01G227900LC,TraesCS6B01G279500
GO:0016860	intramolecular oxidoreductase activity	molecular_function	0.54705	1	3	2003	194	137980	TraesCS7A01G192100LC,TraesCS3A01G073300,TraesCS5A01G324200
GO:0000003	reproduction	biological_process	0.54794	1	21	2003	1461	137980	TraesCS1D01G045100,TraesCS7A01G167900,TraesCS1A01G228900,TraesCS2A01G039900,TraesCS6B01G268200,TraesCS2D01G079100,TraesCS1A01G262800,TraesCS6B01G159400,TraesCS1A01G273100,TraesCS2A01G337900,TraesCS6D01G010300,TraesCS4D01G414100LC,TraesCS2A01G030900,TraesCS6B01G284300,TraesCS7A01G150700,TraesCS6B01G282000,TraesCS2B01G072400LC,TraesCS1A01G226000,TraesCS6B01G269700,TraesCS7A01G516100LC,TraesCS4B01G321200
GO:0000030	mannosyltransferase activity	molecular_function	0.5491	1	1	2003	52	137980	TraesCS7A01G178400
GO:0019201	nucleotide kinase activity	molecular_function	0.5492	1	3	2003	178	137980	TraesCS7B01G157000,TraesCS7A01G354900,TraesCS7B01G069300
GO:0052126	movement in host environment	biological_process	0.54987	1	4	2003	266	137980	TraesCS1D01G294400,TraesCS1D01G420000,TraesCS6A01G013400,TraesCS5A01G320600
GO:0052192	movement in environment of other organism involved in symbiotic interaction	biological_process	0.54987	1	4	2003	266	137980	TraesCS1D01G420000,TraesCS1D01G294400,TraesCS5A01G320600,TraesCS6A01G013400
GO:0000275	mitochondrial proton-transporting ATP synthase complex, catalytic core F(1)	cellular_component	0.55005	1	2	2003	121	137980	TraesCS7A01G194500,TraesCS1A01G228200
GO:0044815	DNA packaging complex	cellular_component	0.55096	1	3	2003	198	137980	TraesCS7A01G169100,TraesCS2A01G030900,TraesCS4B01G046400
GO:0019013	viral nucleocapsid	cellular_component	0.5512	1	4	2003	263	137980	TraesCS6B01G548500LC,TraesCS7A01G154100,TraesCS3A01G277100,TraesCS7A01G207100
GO:0051090	regulation of sequence-specific DNA binding transcription factor activity	biological_process	0.55159	1	1	2003	46	137980	TraesCS1A01G182000
GO:0030337	DNA polymerase processivity factor activity	molecular_function	0.55253	1	2	2003	127	137980	TraesCS6B01G159200,TraesCS7A01G182600
GO:0071103	DNA conformation change	biological_process	0.55268	1	8	2003	532	137980	TraesCS7A01G168300,TraesCS1A01G311000LC,TraesCS4B01G046400,TraesCS6B01G282300,TraesCS2A01G289000,TraesCS7A01G169100,TraesCS1A01G359900LC,TraesCS6A01G439100LC
GO:0042493	response to drug	biological_process	0.55273	1	5	2003	314	137980	TraesCS7A01G094900LC,TraesCS7A01G357000,TraesCS7D01G130800,TraesCS7A01G130300,TraesCS3B01G068700
GO:0008380	RNA splicing	biological_process	0.55328	1	8	2003	536	137980	TraesCS1A01G161900,TraesCS3A01G078700LC,TraesCS7A01G197000LC,TraesCS7A01G197300,TraesCS7A01G137800,TraesCS2A01G334700,TraesCS1B01G455200,TraesCS1A01G090100LC
GO:0008408	3'-5' exonuclease activity	molecular_function	0.55352	1	9	2003	641	137980	TraesCS3A01G407600LC,TraesCS7B01G256200LC,TraesCS1A01G226500,TraesCS6D01G220100LC,TraesCS1A01G162000,TraesCS6B01G408600LC,TraesCS7A01G195400,TraesCS2B01G069100,TraesCS6B01G381900LC
GO:0009074	aromatic amino acid family catabolic process	biological_process	0.55362	1	1	2003	53	137980	TraesCS5B01G264600
GO:0042151	nematocyst	cellular_component	0.55387	1	1	2003	54	137980	TraesCS6A01G166800
GO:0033692	cellular polysaccharide biosynthetic process	biological_process	0.55447	1	6	2003	369	137980	TraesCS5A01G045400,TraesCS3A01G388200LC,TraesCS3A01G149600,TraesCS3A01G180400LC,TraesCS4B01G321300,TraesCS1A01G098400LC
GO:0019203	carbohydrate phosphatase activity	molecular_function	0.55499	1	1	2003	51	137980	TraesCS1A01G273900
GO:0050308	sugar-phosphatase activity	molecular_function	0.55499	1	1	2003	51	137980	TraesCS1A01G273900
GO:0071310	cellular response to organic substance	biological_process	0.55524	1	2	2003	123	137980	TraesCS2A01G052600,TraesCS7A01G147600
GO:0008514	organic anion transmembrane transporter activity	molecular_function	0.55585	1	4	2003	250	137980	TraesCS2A01G059800,TraesCS2B01G069800,TraesCS5A01G042900,TraesCS3A01G180600LC
GO:0004197	cysteine-type endopeptidase activity	molecular_function	0.55585	1	11	2003	741	137980	TraesCS2D01G033500,TraesCS1A01G392700LC,TraesCS6B01G293700LC,TraesCS2B01G072800,TraesCS2B01G068000,TraesCS1A01G162000,TraesCS2A01G051300LC,TraesCS7B01G024900,TraesCS2B01G081400LC,TraesCS7A01G264200,TraesCS2A01G060900LC
GO:0016854	racemase and epimerase activity	molecular_function	0.55674	1	2	2003	126	137980	TraesCS2A01G335200,TraesCS3B01G261700
GO:0030474	spindle pole body duplication	biological_process	0.557	1	1	2003	56	137980	TraesCS5B01G264600
GO:0051300	spindle pole body organization	biological_process	0.557	1	1	2003	56	137980	TraesCS5B01G264600
GO:0015931	nucleobase-containing compound transport	biological_process	0.55772	1	3	2003	200	137980	TraesCS7A01G359100,TraesCS3B01G476100,TraesCS6B01G284300
GO:0004743	pyruvate kinase activity	molecular_function	0.55776	1	1	2003	53	137980	TraesCS4B01G021300
GO:0034457	Mpp10 complex	cellular_component	0.55838	1	1	2003	59	137980	TraesCS6B01G533700LC
GO:0005247	voltage-gated chloride channel activity	molecular_function	0.55918	1	1	2003	52	137980	TraesCS1B01G170100LC
GO:0005254	chloride channel activity	molecular_function	0.55918	1	1	2003	52	137980	TraesCS1B01G170100LC
GO:0008308	voltage-gated anion channel activity	molecular_function	0.55918	1	1	2003	52	137980	TraesCS1B01G170100LC
GO:0015108	chloride transmembrane transporter activity	molecular_function	0.55918	1	1	2003	52	137980	TraesCS1B01G170100LC
GO:0004659	prenyltransferase activity	molecular_function	0.56015	1	3	2003	196	137980	TraesCS2B01G083400LC,TraesCS2A01G019800,TraesCS4B01G046000
GO:0002115	store-operated calcium entry	biological_process	0.5606	1	1	2003	55	137980	TraesCS1A01G185100
GO:0051924	regulation of calcium ion transport	biological_process	0.5606	1	1	2003	55	137980	TraesCS1A01G185100
GO:2001256	regulation of store-operated calcium entry	biological_process	0.5606	1	1	2003	55	137980	TraesCS1A01G185100
GO:0003682	chromatin binding	molecular_function	0.56082	1	5	2003	327	137980	TraesCS3A01G069900,TraesCS6B01G267300,TraesCS7A01G151700,TraesCS1A01G401700LC,TraesCS7A01G147800
GO:0072528	pyrimidine-containing compound biosynthetic process	biological_process	0.56086	1	4	2003	266	137980	TraesCS1D01G419400,TraesCS1B01G108800,TraesCS2A01G106800,TraesCS5A01G038100LC
GO:0016701	oxidoreductase activity, acting on single donors with incorporation of molecular oxygen	molecular_function	0.56088	1	6	2003	402	137980	TraesCS5A01G032800,TraesCS6D01G010100,TraesCS4B01G017500,TraesCS6D01G010700LC,TraesCS5B01G264600,TraesCS1A01G127200LC
GO:0051220	cytoplasmic sequestering of protein	biological_process	0.56194	1	1	2003	53	137980	TraesCS5A01G323400
GO:0000041	transition metal ion transport	biological_process	0.56235	1	7	2003	471	137980	TraesCS7A01G050300LC,TraesCS7A01G193200,TraesCS6B01G532900LC,TraesCS2A01G337000,TraesCS3A01G150400,TraesCS1A01G264400,TraesCS7A01G183900
GO:0044424	intracellular part	cellular_component	0.56258	1	351	2003	24663	137980	TraesCS1A01G264300,TraesCS5A01G044500,TraesCS7A01G147600,TraesCS5A01G323300,TraesCS1A01G233600,TraesCS6B01G398300LC,TraesCS4B01G369600,TraesCS2A01G057400,TraesCS1B01G218700,TraesCS7A01G356300,TraesCS7A01G182200LC,TraesCS1A01G413400LC,TraesCS2A01G639700LC,TraesCS1A01G185100,TraesCS2D01G037000,TraesCS6B01G286400,TraesCS6B01G187900,TraesCS2A01G064400,TraesCS1B01G455200,TraesCS4B01G021900,TraesCS7A01G257300,TraesCS6B01G048800,TraesCS2A01G166500,TraesCS3A01G275100,TraesCS6A01G013400,TraesCS2D01G088000,TraesCS7A01G169100,TraesCS7B01G158500,TraesCS2B01G073000,TraesCS1A01G251900,TraesCS3B01G476100,TraesCS7A01G167000,TraesCS2A01G164800,TraesCS6B01G292400LC,TraesCS3B01G094900,TraesCS1A01G273500,TraesCS1A01G232800,TraesCS1A01G415700LC,TraesCS6A01G269600,TraesCS2B01G307400,TraesCS7A01G137800,TraesCS1A01G252300,TraesCS1A01G181600,TraesCS7A01G165900,TraesCS7A01G147800,TraesCS2A01G336700,TraesCS6B01G763600LC,TraesCS2B01G083500LC,TraesCS1A01G228900,TraesCS3A01G406200LC,TraesCS2D01G079100,TraesCS7A01G183300,TraesCS6B01G714500LC,TraesCS1A01G252500,TraesCS2D01G071500,TraesCS4B01G046000,TraesCS7A01G197000LC,TraesCS1B01G265000,TraesCS1A01G228200,TraesCS2A01G022100,TraesCS2A01G030100,TraesCS2A01G284000,TraesCS2A01G338100,TraesCS6B01G280200,TraesCS2D01G038100,TraesCS2A01G031200,TraesCS6B01G515900LC,TraesCS7A01G190800,TraesCS5A01G027400,TraesCS7A01G196900,TraesCS1D01G045200,TraesCS7A01G151700,TraesCS6B01G533700LC,TraesCS1A01G260100,TraesCS6B01G141300,TraesCS2D01G074600LC,TraesCS1A01G311900LC,TraesCS7B01G158900,TraesCS6A01G261200,TraesCS1A01G259200,TraesCS2D01G028800LC,TraesCS3A01G275300,TraesCS6B01G269700,TraesCS2B01G265700LC,TraesCS7A01G510400LC,TraesCS7A01G195400,TraesCS3B01G893000LC,TraesCS6B01G278200,TraesCS2D01G043800LC,TraesCS7A01G273500LC,TraesCS7A01G052400LC,TraesCS1A01G161800,TraesCS6B01G197000,TraesCS2D01G163700,TraesCS3B01G327000,TraesCS7A01G147100,TraesCS7A01G198000,TraesCS1A01G359900LC,TraesCS7B01G024500,TraesCS7A01G195900,TraesCS6B01G281300,TraesCS3A01G276000,TraesCS1D01G294400,TraesCS7B01G157700,TraesCS3A01G274400,TraesCS2B01G080700LC,TraesCS2A01G331400,TraesCS3B01G021800,TraesCS1A01G403800LC,TraesCS1A01G178800,TraesCS4B01G017700,TraesCS2D01G028600LC,TraesCS2A01G032800,TraesCS1A01G252000,TraesCS1A01G306300,TraesCS1A01G299600LC,TraesCS3A01G276500,TraesCS7A01G172400,TraesCS1A01G162000,TraesCS5B01G495500,TraesCS5A01G043500,TraesCS2B01G318200,TraesCS1A01G258100,TraesCS7A01G167400,TraesCS6B01G159400,TraesCS7A01G143000,TraesCS5A01G027500,TraesCS7A01G212000,TraesCS3A01G180600LC,TraesCS7A01G139000,TraesCS1D01G022500,TraesCS1A01G083200LC,TraesCS7A01G364300,TraesCS3A01G069900,TraesCS2A01G038000,TraesCS2A01G052600,TraesCS5B01G264600,TraesCS2A01G331200,TraesCS6A01G012700LC,TraesCS2A01G289000,TraesCS5A01G247000,TraesCS2D01G088800LC,TraesCS1A01G222200,TraesCS7A01G192400,TraesCS7A01G195200,TraesCS7A01G274800,TraesCS1B01G265200,TraesCS1D01G079000,TraesCS4B01G017800,TraesCS6B01G173900,TraesCS1A01G264000,TraesCS7A01G207100,TraesCS1A01G253100,TraesCS7A01G354900,TraesCS6D01G395800,TraesCS6B01G513400LC,TraesCS2A01G059200LC,TraesCS6B01G226300,TraesCS2A01G045100,TraesCS7A01G230700,TraesCS1A01G369900LC,TraesCS7B01G157300,TraesCS1A01G428200LC,TraesCS4D01G307700,TraesCS7A01G304100LC,TraesCS7A01G224000LC,TraesCS6B01G224400,TraesCS7A01G241300LC,TraesCS1A01G268500,TraesCS1A01G182000,TraesCS6B01G268200,TraesCS7A01G242800LC,TraesCS6A01G011700,TraesCS5A01G049400,TraesCS2B01G147700,TraesCS6A01G166800,TraesCS2A01G091400,TraesCS2A01G028100LC,TraesCS1A01G311000LC,TraesCS1D01G045600,TraesCS7D01G091300,TraesCS3A01G266600,TraesCS5A01G045200,TraesCS5A01G321700,TraesCS6B01G395500LC,TraesCS3B01G460700,TraesCS6B01G283200,TraesCS6A01G270600,TraesCS3A01G150900,TraesCS5A01G301700,TraesCS7A01G147700,TraesCS3A01G388300LC,TraesCS1B01G219500,TraesCS7A01G269900LC,TraesCS1A01G368400LC,TraesCS7A01G359100,TraesCS7D01G118200,TraesCS7A01G193400,TraesCS5A01G301400,TraesCS1D01G548700LC,TraesCS7A01G183700,TraesCS7B01G127200,TraesCS1B01G749500LC,TraesCS7A01G510600LC,TraesCS6B01G199300,TraesCS3B01G024100LC,TraesCS6B01G174900,TraesCS7A01G167900,TraesCS7A01G168500,TraesCS3A01G150400,TraesCS5A01G042800,TraesCS2A01G066100,TraesCS1A01G262700,TraesCS7A01G227800LC,TraesCS3A01G103000,TraesCS6A01G260700,TraesCS1A01G180100,TraesCS1A01G393900LC,TraesCS7B01G158600,TraesCS2D01G066600LC,TraesCS1D01G292300,TraesCS2B01G023800LC,TraesCS2A01G059200,TraesCS3A01G065900,TraesCS1A01G272700LC,TraesCS3A01G065700,TraesCS1D01G293100,TraesCS7A01G182600,TraesCS2D01G078500,TraesCS6B01G277500,TraesCS2A01G335100,TraesCS1A01G228700,TraesCS1A01G303000LC,TraesCS7A01G050300LC,TraesCS1B01G558100LC,TraesCS7A01G192600,TraesCS7A01G194500,TraesCS6B01G770100LC,TraesCS7A01G210400,TraesCS6B01G095600,TraesCS6B01G266600,TraesCS1A01G161900,TraesCS5A01G323500,TraesCS7B01G042000LC,TraesCS1A01G162100,TraesCS7B01G248100LC,TraesCS1A01G230200,TraesCS1A01G409000LC,TraesCS3A01G275200,TraesCS2A01G419000LC,TraesCS6B01G267300,TraesCS2A01G333200,TraesCS2A01G030900,TraesCS3A01G274900,TraesCS4B01G453200LC,TraesCS6D01G220000LC,TraesCS4B01G046400,TraesCS7A01G009900,TraesCS7B01G040300LC,TraesCS6B01G509400LC,TraesCS2B01G147400,TraesCS1A01G275800,TraesCS2A01G064300,TraesCS2A01G171100,TraesCS7A01G354400,TraesCS1A01G307700,TraesCS2B01G193500,TraesCS7A01G354600,TraesCS7A01G355300,TraesCS7A01G238500,TraesCS4D01G046300,TraesCS6D01G022200LC,TraesCS2D01G043700LC,TraesCS3A01G259800,TraesCS2A01G166900,TraesCS7B01G256200LC,TraesCS2A01G031100,TraesCS2B01G078500LC,TraesCS6B01G189000,TraesCS2A01G039500,TraesCS2A01G031400,TraesCS2A01G305800,TraesCS1A01G227600,TraesCS7A01G141800,TraesCS2B01G340500,TraesCS3A01G398600LC,TraesCS7A01G192300,TraesCS7A01G182800,TraesCS2B01G201300LC,TraesCS1A01G401700LC,TraesCS1A01G231700,TraesCS7A01G185600LC,TraesCS7B01G040400LC,TraesCS3B01G071100,TraesCS2A01G030300,TraesCS3A01G074000,TraesCS1A01G127200LC,TraesCS2A01G423500LC,TraesCS3A01G034500LC,TraesCS2A01G483800LC,TraesCS1A01G308400LC,TraesCS7A01G249600LC,TraesCS1A01G069000,TraesCS6B01G284300,TraesCS7A01G167200,TraesCS6B01G198600,TraesCS2A01G072500,TraesCS1B01G171200LC,TraesCS2D01G011000,TraesCS1A01G180200,TraesCS6B01G527100LC,TraesCS6B01G288700,TraesCS2A01G368100,TraesCS5B01G129300LC,TraesCS5B01G110000,TraesCS1A01G235500,TraesCS7A01G183200,TraesCS1A01G263800,TraesCS1D01G045500,TraesCS2B01G006000LC,TraesCS1A01G180700,TraesCS1A01G251800,TraesCS2A01G283800,TraesCS2D01G077900,TraesCS3A01G149200,TraesCS1A01G262000,TraesCS6B01G267900LC,TraesCS7A01G168300,TraesCS3A01G078700LC,TraesCS2D01G029800,TraesCS7D01G162100LC,TraesCS1D01G045700,TraesCS3B01G085200,TraesCS7A01G360400,TraesCS5D01G555800LC,TraesCS2A01G337900,TraesCS1A01G330000,TraesCS7A01G166500,TraesCS3B01G486000,TraesCS3A01G408300LC,TraesCS7D01G034600,TraesCS7A01G211800,TraesCS1A01G308200LC,TraesCS4B01G046300,TraesCS2B01G315800,TraesCS1A01G247200,TraesCS7A01G236500LC,TraesCS7A01G197300,TraesCS3A01G090900LC,TraesCS1A01G163100,TraesCS1A01G177700
GO:0030838	positive regulation of actin filament polymerization	biological_process	0.56427	1	1	2003	62	137980	TraesCS6A01G012700LC
GO:0034314	Arp2/3 complex-mediated actin nucleation	biological_process	0.56427	1	1	2003	62	137980	TraesCS6A01G012700LC
GO:0045010	actin nucleation	biological_process	0.56427	1	1	2003	62	137980	TraesCS6A01G012700LC
GO:0008081	phosphoric diester hydrolase activity	molecular_function	0.56563	1	3	2003	189	137980	TraesCS1A01G069300,TraesCS7A01G167800,TraesCS2A01G285900
GO:0006096	glycolytic process	biological_process	0.56593	1	4	2003	270	137980	TraesCS1B01G104200,TraesCS6B01G187500,TraesCS2A01G331700,TraesCS4B01G021300
GO:0006757	ATP generation from ADP	biological_process	0.56593	1	4	2003	270	137980	TraesCS4B01G021300,TraesCS2A01G331700,TraesCS6B01G187500,TraesCS1B01G104200
GO:0009135	purine nucleoside diphosphate metabolic process	biological_process	0.56593	1	4	2003	270	137980	TraesCS1B01G104200,TraesCS2A01G331700,TraesCS4B01G021300,TraesCS6B01G187500
GO:0009179	purine ribonucleoside diphosphate metabolic process	biological_process	0.56593	1	4	2003	270	137980	TraesCS2A01G331700,TraesCS4B01G021300,TraesCS6B01G187500,TraesCS1B01G104200
GO:0009185	ribonucleoside diphosphate metabolic process	biological_process	0.56593	1	4	2003	270	137980	TraesCS4B01G021300,TraesCS2A01G331700,TraesCS6B01G187500,TraesCS1B01G104200
GO:0046031	ADP metabolic process	biological_process	0.56593	1	4	2003	270	137980	TraesCS6B01G187500,TraesCS2A01G331700,TraesCS4B01G021300,TraesCS1B01G104200
GO:0016879	ligase activity, forming carbon-nitrogen bonds	molecular_function	0.566	1	7	2003	471	137980	TraesCS1D01G419400,TraesCS7B01G157700,TraesCS5B01G265500,TraesCS7A01G211100,TraesCS1D01G547700LC,TraesCS1A01G255700,TraesCS7A01G151000
GO:0016052	carbohydrate catabolic process	biological_process	0.56808	1	6	2003	410	137980	TraesCS4B01G344300,TraesCS2A01G331700,TraesCS4B01G021300,TraesCS1D01G547100LC,TraesCS6B01G187500,TraesCS1B01G104200
GO:0016773	phosphotransferase activity, alcohol group as acceptor	molecular_function	0.56837	1	142	2003	8975	137980	TraesCS7B01G065300,TraesCS4B01G046000,TraesCS6A01G439100LC,TraesCS2B01G070700,TraesCS1A01G273600,TraesCS6A01G258900,TraesCS7D01G034800,TraesCS2D01G036800,TraesCS6B01G281400,TraesCS5A01G460200LC,TraesCS7A01G166100,TraesCS3A01G091800LC,TraesCS1A01G218500,TraesCS6A01G261200,TraesCS2D01G079200,TraesCS4B01G021300,TraesCS3A01G276200,TraesCS6B01G284500,TraesCS3A01G440400,TraesCS3A01G276100,TraesCS2A01G068700,TraesCS5A01G320600,TraesCS3A01G276600,TraesCS5B01G354000,TraesCS3A01G275100,TraesCS5B01G186300,TraesCS5B01G047500,TraesCS2D01G034200,TraesCS2A01G024400,TraesCS2A01G062200LC,TraesCS6B01G187900,TraesCS3A01G073100,TraesCS7B01G263900LC,TraesCS5A01G321400,TraesCS6B01G283400,TraesCS7A01G164000,TraesCS7A01G211100,TraesCS1A01G185100,TraesCS7A01G205300,TraesCS2A01G068100,TraesCS6D01G395900,TraesCS6D01G183500LC,TraesCS5A01G460500LC,TraesCS5A01G285000,TraesCS2A01G337000,TraesCS1A01G184400,TraesCS4B01G046100,TraesCS2A01G069000,TraesCS2A01G068800,TraesCS1A01G416200,TraesCS2A01G063900,TraesCS6B01G280100,TraesCS4D01G046100,TraesCS6B01G279300,TraesCS7D01G000800,TraesCS3B01G476100,TraesCS1A01G101000,TraesCS7A01G187200LC,TraesCS2D01G088500,TraesCS2D01G050700,TraesCS2D01G010400,TraesCS4B01G021200LC,TraesCS2D01G088000,TraesCS5A01G323900,TraesCS5A01G065500LC,TraesCS7B01G157000,TraesCS7A01G150700,TraesCS2D01G070600,TraesCS2A01G037800,TraesCS5A01G185000,TraesCS3D01G046900,TraesCS7A01G229600,TraesCS1A01G263800,TraesCS1A01G275400,TraesCS7A01G148600,TraesCS5B01G129300LC,TraesCS5B01G110000,TraesCS5B01G353900,TraesCS7D01G130600,TraesCS1D01G419700,TraesCS2A01G023700,TraesCS5B01G015200,TraesCS5A01G043600,TraesCS6B01G266500,TraesCS6D01G402600,TraesCS1A01G184500,TraesCS6D01G395800,TraesCS1A01G264400,TraesCS1A01G262200,TraesCS7A01G190000LC,TraesCS6B01G158700,TraesCS7A01G319500,TraesCS2D01G038200,TraesCS2A01G057000,TraesCS7A01G151800,TraesCS2A01G088800,TraesCS6D01G395700,TraesCS2D01G032600,TraesCS1B01G448700,TraesCS7A01G184700,TraesCS1A01G222200,TraesCS6A01G016400LC,TraesCS6D01G092300,TraesCS3A01G407200LC,TraesCS1A01G227600,TraesCS5B01G006800,TraesCS2D01G040700,TraesCS2A01G166900,TraesCS2A01G173800LC,TraesCS1A01G306200,TraesCS1A01G227300,TraesCS6B01G300000LC,TraesCS6B01G283600,TraesCS2D01G066500LC,TraesCS2B01G148800,TraesCS4D01G307500,TraesCS2B01G012100,TraesCS2A01G331700,TraesCS6B01G197000,TraesCS2A01G067900,TraesCS1D01G419800,TraesCS7A01G145000,TraesCS7A01G139900,TraesCS1A01G015000,TraesCS2A01G032100,TraesCS5A01G200800,TraesCS2D01G068800,TraesCS2D01G033400,TraesCS3A01G184100LC,TraesCS3B01G534400,TraesCS7A01G361500,TraesCS3A01G276500,TraesCS1D01G099800LC,TraesCS2A01G202600,TraesCS2B01G201300LC,TraesCS3B01G329400,TraesCS1A01G178400,TraesCS4B01G002200LC,TraesCS5A01G067700LC,TraesCS5A01G323800,TraesCS2B01G148500,TraesCS3D01G048800
GO:1901700	response to oxygen-containing compound	biological_process	0.56899	1	3	2003	209	137980	TraesCS1A01G352400LC,TraesCS7A01G202700,TraesCS3B01G021800
GO:0001514	selenocysteine incorporation	biological_process	0.5695	1	1	2003	55	137980	TraesCS1A01G162100
GO:0006451	translational readthrough	biological_process	0.5695	1	1	2003	55	137980	TraesCS1A01G162100
GO:0022604	regulation of cell morphogenesis	biological_process	0.56996	1	1	2003	57	137980	TraesCS7A01G197100
GO:0006694	steroid biosynthetic process	biological_process	0.57092	1	8	2003	538	137980	TraesCS7A01G149000,TraesCS2B01G306800,TraesCS1B01G447900,TraesCS1A01G268400,TraesCS1D01G420500,TraesCS5B01G269400,TraesCS2D01G088800,TraesCS2B01G307700
GO:0008608	attachment of spindle microtubules to kinetochore	biological_process	0.57118	1	3	2003	192	137980	TraesCS3A01G274400,TraesCS6B01G395500LC,TraesCS6B01G159400
GO:0016728	oxidoreductase activity, acting on CH or CH2 groups, disulfide as acceptor	molecular_function	0.5716	1	1	2003	53	137980	TraesCS7D01G130500
GO:0040008	regulation of growth	biological_process	0.57188	1	1	2003	58	137980	TraesCS3A01G034500LC
GO:0009020	tRNA (guanosine-2'-O-)-methyltransferase activity	molecular_function	0.57235	1	2	2003	150	137980	TraesCS3A01G182900LC,TraesCS3A01G091100LC
GO:0010562	positive regulation of phosphorus metabolic process	biological_process	0.57317	1	1	2003	60	137980	TraesCS1B01G480400LC
GO:0031401	positive regulation of protein modification process	biological_process	0.57317	1	1	2003	60	137980	TraesCS1B01G480400LC
GO:0045937	positive regulation of phosphate metabolic process	biological_process	0.57317	1	1	2003	60	137980	TraesCS1B01G480400LC
GO:0009152	purine ribonucleotide biosynthetic process	biological_process	0.57371	1	11	2003	821	137980	TraesCS1A01G227600,TraesCS7A01G177400,TraesCS7B01G157000,TraesCS7A01G193200,TraesCS1A01G228200,TraesCS2A01G045100,TraesCS5A01G320600,TraesCS7A01G194500,TraesCS1A01G255700,TraesCS7B01G158600,TraesCS7A01G237200
GO:0043414	macromolecule methylation	biological_process	0.57383	1	7	2003	463	137980	TraesCS2A01G038000,TraesCS5A01G070000LC,TraesCS2D01G037000,TraesCS5A01G045200,TraesCS7A01G151900,TraesCS7A01G183900,TraesCS2A01G046100
GO:0030686	90S preribosome	cellular_component	0.57389	1	1	2003	62	137980	TraesCS6B01G533700LC
GO:0007276	gamete generation	biological_process	0.5751	1	9	2003	642	137980	TraesCS6B01G282000,TraesCS2A01G030900,TraesCS7A01G167900,TraesCS6B01G268200,TraesCS1A01G226000,TraesCS2B01G072400LC,TraesCS4B01G321200,TraesCS7A01G516100LC,TraesCS1A01G273100
GO:0006090	pyruvate metabolic process	biological_process	0.57542	1	4	2003	273	137980	TraesCS1B01G104200,TraesCS6B01G187500,TraesCS2A01G331700,TraesCS4B01G021300
GO:0045132	meiotic chromosome segregation	biological_process	0.57674	1	1	2003	57	137980	TraesCS1A01G228900
GO:0030155	regulation of cell adhesion	biological_process	0.57687	1	1	2003	61	137980	TraesCS3A01G183000LC
GO:0044706	multi-multicellular organism process	biological_process	0.57766	1	10	2003	615	137980	TraesCS3B01G534300,TraesCS5B01G353900,TraesCS6B01G187900,TraesCS2D01G050700,TraesCS2A01G032100,TraesCS1A01G015000,TraesCS2A01G039900,TraesCS7A01G152000,TraesCS5B01G354000,TraesCS7A01G151800
GO:0042546	cell wall biogenesis	biological_process	0.57823	1	3	2003	196	137980	TraesCS7A01G124400,TraesCS1A01G098400LC,TraesCS6B01G351200
GO:0009432	SOS response	biological_process	0.57847	1	2	2003	137	137980	TraesCS2B01G083200LC,TraesCS6B01G414500LC
GO:0005669	transcription factor TFIID complex	cellular_component	0.57864	1	3	2003	225	137980	TraesCS6B01G048800,TraesCS6B01G281300,TraesCS1A01G228700
GO:0008233	peptidase activity	molecular_function	0.57935	1	88	2003	5972	137980	TraesCS3B01G085300,TraesCS5A01G221800LC,TraesCS5A01G321500,TraesCS2D01G033500,TraesCS1A01G274600LC,TraesCS2B01G061000,TraesCS1A01G060100,TraesCS3A01G073400,TraesCS6B01G170300,TraesCS5A01G301400,TraesCS7A01G168600,TraesCS6B01G172400,TraesCS1D01G548700LC,TraesCS6B01G542600LC,TraesCS2A01G037700,TraesCS7A01G202500,TraesCS2A01G171000,TraesCS7A01G364300,TraesCS6B01G409500,TraesCS6B01G738700LC,TraesCS7A01G208600,TraesCS2A01G055600LC,TraesCS2D01G086100LC,TraesCS7A01G147900,TraesCS3A01G268100,TraesCS7A01G196900,TraesCS2B01G072800,TraesCS1A01G392700LC,TraesCS7A01G520000LC,TraesCS7A01G172600,TraesCS6B01G280200,TraesCS2D01G088800LC,TraesCS2D01G036500,TraesCS2A01G064500,TraesCS6B01G278200,TraesCS1A01G428200LC,TraesCS6A01G246300,TraesCS2D01G038700,TraesCS5A01G045400,TraesCS7A01G185700,TraesCS1A01G178200,TraesCS7A01G478200LC,TraesCS7B01G158900,TraesCS7A01G189300LC,TraesCS2B01G081400LC,TraesCS7A01G158200,TraesCS6B01G724100LC,TraesCS2A01G040100,TraesCS1A01G273100LC,TraesCS2D01G088700LC,TraesCS3A01G275500,TraesCS5B01G265200,TraesCS7A01G257300,TraesCS7A01G149700,TraesCS2B01G078500LC,TraesCS6B01G293700LC,TraesCS5B01G448800LC,TraesCS5A01G457500LC,TraesCS2A01G195400,TraesCS1A01G260200,TraesCS6B01G300000LC,TraesCS4D01G036400LC,TraesCS7A01G191300,TraesCS7B01G024900,TraesCS1A01G262800,TraesCS1A01G178300,TraesCS1A01G162000,TraesCS2A01G020000LC,TraesCS2B01G265800LC,TraesCS1A01G245900,TraesCS1A01G181300,TraesCS3A01G277400,TraesCS3D01G048700LC,TraesCS2B01G148500,TraesCS7A01G137800,TraesCS1A01G308300LC,TraesCS2A01G051300LC,TraesCS1A01G250100,TraesCS2B01G068000,TraesCS1A01G308400LC,TraesCS2D01G031800LC,TraesCS7A01G195800,TraesCS2A01G060900LC,TraesCS7A01G185800,TraesCS7A01G264200,TraesCS1A01G140400LC,TraesCS6B01G444400LC,TraesCS1A01G377900LC
GO:0005976	polysaccharide metabolic process	biological_process	0.58042	1	10	2003	661	137980	TraesCS4B01G321300,TraesCS3A01G149600,TraesCS3A01G180400LC,TraesCS1D01G547100LC,TraesCS7B01G242900,TraesCS5A01G045400,TraesCS4B01G344300,TraesCS7A01G363000,TraesCS1A01G098400LC,TraesCS3A01G388200LC
GO:0008649	rRNA methyltransferase activity	molecular_function	0.58052	1	1	2003	57	137980	TraesCS7A01G195900
GO:0030154	cell differentiation	biological_process	0.58091	1	11	2003	774	137980	TraesCS7A01G158600,TraesCS6B01G282000,TraesCS1A01G226000,TraesCS6B01G268200,TraesCS7A01G212500LC,TraesCS2B01G072400LC,TraesCS4B01G321200,TraesCS2A01G088900,TraesCS7A01G050300LC,TraesCS7A01G516100LC,TraesCS1A01G273100
GO:0005057	receptor signaling protein activity	molecular_function	0.58095	1	4	2003	248	137980	TraesCS7A01G184700,TraesCS6B01G187500,TraesCS3A01G091800LC,TraesCS1B01G104200
GO:0009267	cellular response to starvation	biological_process	0.58122	1	1	2003	67	137980	TraesCS1B01G480400LC
GO:0031667	response to nutrient levels	biological_process	0.58122	1	1	2003	67	137980	TraesCS1B01G480400LC
GO:0031669	cellular response to nutrient levels	biological_process	0.58122	1	1	2003	67	137980	TraesCS1B01G480400LC
GO:0042594	response to starvation	biological_process	0.58122	1	1	2003	67	137980	TraesCS1B01G480400LC
GO:0042559	pteridine-containing compound biosynthetic process	biological_process	0.58123	1	2	2003	130	137980	TraesCS4D01G309300,TraesCS7A01G211100
GO:0051537	2 iron, 2 sulfur cluster binding	molecular_function	0.58165	1	4	2003	272	137980	TraesCS7A01G193500,TraesCS6B01G229200,TraesCS5A01G042800,TraesCS2A01G305300
GO:0043085	positive regulation of catalytic activity	biological_process	0.58301	1	2	2003	134	137980	TraesCS6B01G299300LC,TraesCS1B01G480400LC
GO:0017053	transcriptional repressor complex	cellular_component	0.58356	1	1	2003	59	137980	TraesCS2D01G047500
GO:0015293	symporter activity	molecular_function	0.58462	1	2	2003	126	137980	TraesCS2A01G059800,TraesCS2B01G069800
GO:0015294	solute:cation symporter activity	molecular_function	0.58462	1	2	2003	126	137980	TraesCS2B01G069800,TraesCS2A01G059800
GO:0005244	voltage-gated ion channel activity	molecular_function	0.58547	1	5	2003	347	137980	TraesCS6B01G268200,TraesCS7B01G471400,TraesCS1B01G070100LC,TraesCS1B01G170100LC,TraesCS2A01G284200
GO:0022832	voltage-gated channel activity	molecular_function	0.58547	1	5	2003	347	137980	TraesCS2A01G284200,TraesCS1B01G170100LC,TraesCS7B01G471400,TraesCS1B01G070100LC,TraesCS6B01G268200
GO:0071949	FAD binding	molecular_function	0.5855	1	7	2003	466	137980	TraesCS2A01G481400LC,TraesCS2D01G012100,TraesCS3A01G149500,TraesCS2D01G182800LC,TraesCS2A01G046100,TraesCS1A01G258000,TraesCS5A01G045700
GO:0010506	regulation of autophagy	biological_process	0.58623	1	7	2003	514	137980	TraesCS1A01G177900,TraesCS2B01G318200,TraesCS7B01G039800LC,TraesCS4B01G368100,TraesCS2B01G882700LC,TraesCS2A01G066100,TraesCS6B01G284300
GO:0007166	cell surface receptor signaling pathway	biological_process	0.58669	1	7	2003	491	137980	TraesCS7A01G182200LC,TraesCS2A01G051000LC,TraesCS7A01G009900,TraesCS1D01G419800,TraesCS6B01G172400,TraesCS2B01G070700,TraesCS1A01G265000
GO:0016891	endoribonuclease activity, producing 5'-phosphomonoesters	molecular_function	0.58674	1	13	2003	951	137980	TraesCS7A01G138900,TraesCS6B01G299500LC,TraesCS2D01G182500LC,TraesCS3A01G103600,TraesCS1A01G230700,TraesCS2B01G263500LC,TraesCS2A01G060100LC,TraesCS1A01G251900LC,TraesCS1D01G406200LC,TraesCS4D01G414600LC,TraesCS2A01G169300LC,TraesCS6B01G291700,TraesCS4B01G037300LC
GO:0015097	mercury ion transmembrane transporter activity	molecular_function	0.58697	1	1	2003	62	137980	TraesCS6B01G532900LC
GO:0015694	mercury ion transport	biological_process	0.58697	1	1	2003	62	137980	TraesCS6B01G532900LC
GO:0046689	response to mercury ion	biological_process	0.58697	1	1	2003	62	137980	TraesCS6B01G532900LC
GO:0050787	detoxification of mercury ion	biological_process	0.58697	1	1	2003	62	137980	TraesCS6B01G532900LC
GO:0030983	mismatched DNA binding	molecular_function	0.5877	1	2	2003	122	137980	TraesCS1A01G179700,TraesCS7A01G140800
GO:0005852	eukaryotic translation initiation factor 3 complex	cellular_component	0.58812	1	2	2003	138	137980	TraesCS1A01G303000LC,TraesCS1A01G069000
GO:0032271	regulation of protein polymerization	biological_process	0.58816	1	2	2003	137	137980	TraesCS3A01G180600LC,TraesCS6A01G012700LC
GO:0043254	regulation of protein complex assembly	biological_process	0.58816	1	2	2003	137	137980	TraesCS3A01G180600LC,TraesCS6A01G012700LC
GO:0060429	epithelium development	biological_process	0.5882	1	7	2003	507	137980	TraesCS6B01G282000,TraesCS4B01G321200,TraesCS7A01G516100LC,TraesCS1A01G273100,TraesCS6B01G268200,TraesCS1A01G226000,TraesCS2B01G072400LC
GO:0015002	heme-copper terminal oxidase activity	molecular_function	0.58946	1	5	2003	386	137980	TraesCS2B01G069500,TraesCS5D01G076800,TraesCS7A01G354600,TraesCS1A01G083200LC,TraesCS7B01G196500LC
GO:0016730	oxidoreductase activity, acting on iron-sulfur proteins as donors	molecular_function	0.58956	1	1	2003	64	137980	TraesCS2A01G045100
GO:0005665	DNA-directed RNA polymerase II, core complex	cellular_component	0.58957	1	1	2003	56	137980	TraesCS6B01G187900
GO:0002831	regulation of response to biotic stimulus	biological_process	0.58996	1	1	2003	62	137980	TraesCS1A01G232600
GO:0016875	ligase activity, forming carbon-oxygen bonds	molecular_function	0.59071	1	8	2003	547	137980	TraesCS6A01G260200,TraesCS2A01G166500,TraesCS1A01G235200,TraesCS7A01G237000,TraesCS6B01G287500,TraesCS3A01G275700,TraesCS3A01G067300,TraesCS6A01G261200
GO:0016876	ligase activity, forming aminoacyl-tRNA and related compounds	molecular_function	0.59071	1	8	2003	547	137980	TraesCS7A01G237000,TraesCS2A01G166500,TraesCS1A01G235200,TraesCS6A01G260200,TraesCS6A01G261200,TraesCS3A01G275700,TraesCS3A01G067300,TraesCS6B01G287500
GO:0006405	RNA export from nucleus	biological_process	0.59109	1	1	2003	64	137980	TraesCS7A01G359100
GO:0030976	thiamine pyrophosphate binding	molecular_function	0.59148	1	2	2003	127	137980	TraesCS1B01G218800,TraesCS1A01G083400LC
GO:0009847	spore germination	biological_process	0.59149	1	1	2003	56	137980	TraesCS1A01G227600
GO:0015291	secondary active transmembrane transporter activity	molecular_function	0.59251	1	10	2003	661	137980	TraesCS2D01G028900LC,TraesCS7A01G357000,TraesCS2B01G069800,TraesCS7A01G130300,TraesCS7D01G130800,TraesCS6A01G011500,TraesCS5A01G321100,TraesCS3A01G102900,TraesCS3B01G068700,TraesCS2A01G059800
GO:0019031	viral envelope	cellular_component	0.59265	1	12	2003	845	137980	TraesCS1B01G448400,TraesCS2A01G088900,TraesCS6B01G300300LC,TraesCS7A01G478200LC,TraesCS1A01G184900,TraesCS3A01G069900,TraesCS7B01G198300LC,TraesCS7A01G197000LC,TraesCS7A01G236500LC,TraesCS6B01G241100LC,TraesCS6A01G013400,TraesCS1A01G185100
GO:0036338	viral membrane	cellular_component	0.59265	1	12	2003	845	137980	TraesCS1A01G185100,TraesCS6A01G013400,TraesCS7A01G236500LC,TraesCS6B01G241100LC,TraesCS7A01G197000LC,TraesCS7B01G198300LC,TraesCS3A01G069900,TraesCS1A01G184900,TraesCS7A01G478200LC,TraesCS6B01G300300LC,TraesCS2A01G088900,TraesCS1B01G448400
GO:0046486	glycerolipid metabolic process	biological_process	0.59306	1	10	2003	672	137980	TraesCS1D01G420400,TraesCS1B01G050600,TraesCS5A01G321900,TraesCS7A01G205300,TraesCS2B01G307400,TraesCS6B01G281800,TraesCS5A01G321800,TraesCS1A01G231300,TraesCS5A01G322100,TraesCS1A01G266000
GO:0006461	protein complex assembly	biological_process	0.59327	1	24	2003	1697	137980	TraesCS1B01G219800,TraesCS2D01G028700LC,TraesCS2B01G318200,TraesCS2A01G283900,TraesCS7A01G244400LC,TraesCS6B01G189800,TraesCS2A01G333200,TraesCS5B01G264600,TraesCS2D01G029800,TraesCS4B01G046400,TraesCS6B01G278200,TraesCS1B01G448400,TraesCS6A01G012700LC,TraesCS1B01G749000LC,TraesCS5A01G156800LC,TraesCS2B01G061000,TraesCS2A01G032800,TraesCS1A01G252000,TraesCS5B01G110000,TraesCS7A01G185900,TraesCS7A01G212000,TraesCS1A01G259800,TraesCS3A01G180600LC,TraesCS3B01G094900
GO:0070603	SWI/SNF superfamily-type complex	cellular_component	0.59382	1	1	2003	59	137980	TraesCS6B01G283200
GO:0016645	oxidoreductase activity, acting on the CH-NH group of donors	molecular_function	0.5943	1	4	2003	277	137980	TraesCS1A01G374200LC,TraesCS1A01G234800,TraesCS4D01G309300,TraesCS7A01G363400
GO:0000774	adenyl-nucleotide exchange factor activity	molecular_function	0.59435	1	2	2003	133	137980	TraesCS6B01G284300,TraesCS5B01G495500
GO:0009055	electron carrier activity	molecular_function	0.59472	1	22	2003	1692	137980	TraesCS5A01G044400,TraesCS1A01G083200LC,TraesCS7A01G361500,TraesCS5D01G076800,TraesCS7A01G315600LC,TraesCS6B01G282000,TraesCS7B01G196500LC,TraesCS7A01G230800,TraesCS2D01G029800,TraesCS2B01G069500,TraesCS1B01G749500LC,TraesCS6B01G276000,TraesCS5A01G044800,TraesCS7A01G187300,TraesCS7B01G444200LC,TraesCS2A01G039900,TraesCS7A01G207800,TraesCS1A01G263300,TraesCS5A01G199500,TraesCS7A01G182500,TraesCS1B01G324700,TraesCS7A01G354600
GO:0008443	phosphofructokinase activity	molecular_function	0.59515	1	2	2003	132	137980	TraesCS2A01G331700,TraesCS1A01G306200
GO:0046537	2,3-bisphosphoglycerate-independent phosphoglycerate mutase activity	molecular_function	0.59575	1	1	2003	64	137980	TraesCS7A01G238400
GO:0034508	centromere complex assembly	biological_process	0.59577	1	3	2003	219	137980	TraesCS6A01G013400,TraesCS3B01G094900,TraesCS2B01G318200
GO:0005048	signal sequence binding	molecular_function	0.59747	1	1	2003	68	137980	TraesCS5A01G323400
GO:0003774	motor activity	molecular_function	0.59814	1	6	2003	368	137980	TraesCS3A01G275300,TraesCS7A01G167100,TraesCS2A01G333200,TraesCS7A01G197100,TraesCS1A01G177600,TraesCS1A01G249100
GO:0070271	protein complex biogenesis	biological_process	0.59853	1	24	2003	1702	137980	TraesCS5A01G156800LC,TraesCS1B01G749000LC,TraesCS6A01G012700LC,TraesCS1B01G448400,TraesCS2B01G061000,TraesCS2A01G032800,TraesCS5B01G110000,TraesCS7A01G185900,TraesCS1A01G252000,TraesCS1A01G259800,TraesCS3A01G180600LC,TraesCS3B01G094900,TraesCS7A01G212000,TraesCS2D01G028700LC,TraesCS1B01G219800,TraesCS2A01G283900,TraesCS2B01G318200,TraesCS6B01G189800,TraesCS2A01G333200,TraesCS7A01G244400LC,TraesCS6B01G278200,TraesCS5B01G264600,TraesCS2D01G029800,TraesCS4B01G046400
GO:0000794	condensed nuclear chromosome	cellular_component	0.59873	1	5	2003	344	137980	TraesCS1A01G228900,TraesCS3A01G274400,TraesCS6B01G159400,TraesCS6B01G395500LC,TraesCS7A01G249600LC
GO:0030029	actin filament-based process	biological_process	0.59875	1	3	2003	217	137980	TraesCS6A01G012700LC,TraesCS6B01G515900LC,TraesCS3A01G180600LC
GO:0030036	actin cytoskeleton organization	biological_process	0.59875	1	3	2003	217	137980	TraesCS6B01G515900LC,TraesCS3A01G180600LC,TraesCS6A01G012700LC
GO:0006303	double-strand break repair via nonhomologous end joining	biological_process	0.59983	1	1	2003	63	137980	TraesCS2A01G332400
GO:0007006	mitochondrial membrane organization	biological_process	0.59992	1	1	2003	59	137980	TraesCS1A01G181600
GO:0032504	multicellular organism reproduction	biological_process	0.60015	1	10	2003	723	137980	TraesCS7A01G167900,TraesCS2A01G030900,TraesCS6B01G282000,TraesCS2A01G039900,TraesCS2B01G072400LC,TraesCS1A01G226000,TraesCS6B01G268200,TraesCS7A01G516100LC,TraesCS4B01G321200,TraesCS1A01G273100
GO:0004652	polynucleotide adenylyltransferase activity	molecular_function	0.60037	1	1	2003	56	137980	TraesCS7A01G151100
GO:0005578	proteinaceous extracellular matrix	cellular_component	0.60042	1	5	2003	367	137980	TraesCS5A01G229000,TraesCS6A01G261200,TraesCS7D01G132700,TraesCS6B01G190700,TraesCS2A01G166500
GO:0005234	extracellular-glutamate-gated ion channel activity	molecular_function	0.60053	1	2	2003	115	137980	TraesCS7A01G154100,TraesCS5A01G042800
GO:0000148	1,3-beta-D-glucan synthase complex	cellular_component	0.60074	1	1	2003	46	137980	TraesCS4B01G321300
GO:0003843	1,3-beta-D-glucan synthase activity	molecular_function	0.60074	1	1	2003	46	137980	TraesCS4B01G321300
GO:0006074	(1->3)-beta-D-glucan metabolic process	biological_process	0.60074	1	1	2003	46	137980	TraesCS4B01G321300
GO:0006075	(1->3)-beta-D-glucan biosynthetic process	biological_process	0.60074	1	1	2003	46	137980	TraesCS4B01G321300
GO:0006109	regulation of carbohydrate metabolic process	biological_process	0.60168	1	1	2003	50	137980	TraesCS3A01G091800LC
GO:0034453	microtubule anchoring	biological_process	0.60213	1	3	2003	201	137980	TraesCS6B01G395500LC,TraesCS6B01G159400,TraesCS3A01G274400
GO:0004620	phospholipase activity	molecular_function	0.60286	1	1	2003	60	137980	TraesCS1A01G069300
GO:0008171	O-methyltransferase activity	molecular_function	0.60312	1	6	2003	423	137980	TraesCS2A01G038000,TraesCS3A01G032600,TraesCS2D01G037000,TraesCS5A01G045200,TraesCS3B01G121000LC,TraesCS2A01G046100
GO:0031514	motile cilium	cellular_component	0.6037	1	4	2003	283	137980	TraesCS3A01G183000LC,TraesCS3B01G476100,TraesCS7B01G069200,TraesCS5B01G264600
GO:0052689	carboxylic ester hydrolase activity	molecular_function	0.60385	1	8	2003	559	137980	TraesCS7A01G172600,TraesCS1A01G182100,TraesCS3A01G388000LC,TraesCS1A01G592600LC,TraesCS5A01G043800,TraesCS6B01G282800,TraesCS5B01G075600LC,TraesCS1A01G263900
GO:0051274	beta-glucan biosynthetic process	biological_process	0.60389	1	4	2003	249	137980	TraesCS1A01G098400LC,TraesCS4B01G321300,TraesCS3A01G149600,TraesCS3A01G180400LC
GO:0030120	vesicle coat	cellular_component	0.60426	1	4	2003	268	137980	TraesCS2B01G073000,TraesCS7A01G009900,TraesCS2A01G057400,TraesCS4B01G046300
GO:0030135	coated vesicle	cellular_component	0.60426	1	4	2003	268	137980	TraesCS4B01G046300,TraesCS2A01G057400,TraesCS2B01G073000,TraesCS7A01G009900
GO:0030662	coated vesicle membrane	cellular_component	0.60426	1	4	2003	268	137980	TraesCS2A01G057400,TraesCS4B01G046300,TraesCS2B01G073000,TraesCS7A01G009900
GO:0022843	voltage-gated cation channel activity	molecular_function	0.60467	1	4	2003	284	137980	TraesCS6B01G268200,TraesCS1B01G070100LC,TraesCS7B01G471400,TraesCS2A01G284200
GO:0008270	zinc ion binding	molecular_function	0.60512	1	177	2003	12523	137980	TraesCS7A01G164400LC,TraesCS7A01G147800,TraesCS3B01G024100LC,TraesCS3A01G073400,TraesCS6B01G172400,TraesCS2D01G031900,TraesCS2A01G022100,TraesCS2B01G005300LC,TraesCS1B01G265000,TraesCS6A01G240900LC,TraesCS6A01G012400LC,TraesCS1A01G367300LC,TraesCS3A01G103000,TraesCS6D01G253000LC,TraesCS6B01G714500LC,TraesCS7A01G178400LC,TraesCS1A01G161600,TraesCS4D01G046200,TraesCS1A01G262400,TraesCS7A01G151700,TraesCS2A01G068700,TraesCS1A01G453600LC,TraesCS7A01G190800,TraesCS3B01G023900LC,TraesCS7A01G210400,TraesCS3B01G523300LC,TraesCS6B01G266600,TraesCS6B01G472700LC,TraesCS7A01G050300LC,TraesCS2D01G038100,TraesCS6D01G110200LC,TraesCS6B01G289400,TraesCS7A01G195400,TraesCS2B01G046600,TraesCS6D01G220000LC,TraesCS1A01G454100LC,TraesCS3A01G274900,TraesCS7A01G207900,TraesCS2D01G296700,TraesCS1A01G230200,TraesCS4D01G413900LC,TraesCS1A01G272500LC,TraesCS1A01G367000LC,TraesCS1A01G412800LC,TraesCS2A01G336300,TraesCS6B01G268200,TraesCS1B01G218700,TraesCS7A01G193500,TraesCS2A01G065200LC,TraesCS6B01G729700LC,TraesCS2A01G072700,TraesCS5A01G064200LC,TraesCS7A01G244600LC,TraesCS7A01G238800,TraesCS7A01G205200,TraesCS7A01G236900,TraesCS7A01G197800LC,TraesCS5A01G049400,TraesCS1B01G219700,TraesCS3B01G085100LC,TraesCS1A01G454000LC,TraesCS6B01G173100,TraesCS6B01G185900,TraesCS5A01G198800,TraesCS7D01G145800LC,TraesCS7A01G257600LC,TraesCS1A01G307200LC,TraesCS5B01G424900LC,TraesCS6A01G260000,TraesCS3A01G408500LC,TraesCS6B01G299000LC,TraesCS1A01G391800LC,TraesCS1A01G274800,TraesCS1B01G219500,TraesCS3A01G388300LC,TraesCS7A01G363100,TraesCS1A01G508600LC,TraesCS2D01G071800,TraesCS1B01G448200,TraesCS7A01G203000LC,TraesCS2A01G015300LC,TraesCS2A01G194700LC,TraesCS2D01G027800LC,TraesCS4D01G046100,TraesCS7A01G254100LC,TraesCS7A01G257100LC,TraesCS6B01G385400LC,TraesCS6B01G248400,TraesCS2B01G533400LC,TraesCS7A01G212000,TraesCS1B01G348900LC,TraesCS1A01G263800,TraesCS5A01G221800LC,TraesCS5B01G110000,TraesCS6B01G288700,TraesCS5A01G027500,TraesCS2B01G083200LC,TraesCS2A01G057800,TraesCS6B01G422200LC,TraesCS7A01G658200LC,TraesCS2A01G182200LC,TraesCS2A01G202500,TraesCS1D01G547200LC,TraesCS5B01G264600,TraesCS7A01G470800LC,TraesCS1A01G275100LC,TraesCS7A01G132100,TraesCS1D01G045900,TraesCS2A01G028200LC,TraesCS1A01G274700LC,TraesCS7B01G160100,TraesCS1B01G265200,TraesCS7A01G195200,TraesCS7A01G274800,TraesCS2B01G045600LC,TraesCS6B01G289300,TraesCS5A01G046000,TraesCS6D01G210900LC,TraesCS2A01G289000,TraesCS7D01G131700,TraesCS3B01G247800LC,TraesCS7A01G197300,TraesCS3B01G086000,TraesCS2A01G045100,TraesCS1A01G307500LC,TraesCS1A01G273700,TraesCS2A01G059200LC,TraesCS1A01G253100,TraesCS5A01G457800LC,TraesCS7A01G224200LC,TraesCS7A01G211800,TraesCS7A01G147100,TraesCS2B01G193500,TraesCS6B01G248500,TraesCS1A01G161800,TraesCS1A01G414100LC,TraesCS1A01G406400LC,TraesCS7A01G052400LC,TraesCS2A01G064300,TraesCS2A01G023900LC,TraesCS1A01G178100,TraesCS1A01G403800LC,TraesCS2A01G039500,TraesCS6A01G260100,TraesCS6D01G013200,TraesCS3A01G259800,TraesCS1A01G298600,TraesCS2A01G482600LC,TraesCS1D01G548900LC,TraesCS2A01G054100LC,TraesCS1A01G177600,TraesCS3A01G184200LC,TraesCS1A01G177900,TraesCS6D01G228600LC,TraesCS1A01G162000,TraesCS1A01G237200,TraesCS1A01G231700,TraesCS1A01G401700LC,TraesCS1A01G299600LC,TraesCS7B01G125500,TraesCS6B01G510400LC,TraesCS1A01G262500,TraesCS2A01G195100LC,TraesCS7A01G206200,TraesCS1A01G300900LC,TraesCS7A01G315600LC,TraesCS6B01G289500,TraesCS5A01G300400LC,TraesCS6B01G290700,TraesCS7A01G315500LC,TraesCS3A01G034500LC,TraesCS7A01G195800,TraesCS1A01G311200LC,TraesCS1A01G127200LC,TraesCS7A01G307100LC,TraesCS1D01G102000LC,TraesCS7A01G212900
GO:0012505	endomembrane system	cellular_component	0.60524	1	31	2003	2173	137980	TraesCS2D01G071500,TraesCS2D01G074600LC,TraesCS1A01G180100,TraesCS4B01G046300,TraesCS1A01G232800,TraesCS4D01G046300,TraesCS7A01G009900,TraesCS1A01G368400LC,TraesCS5B01G264600,TraesCS2A01G072500,TraesCS7D01G118200,TraesCS1A01G308400LC,TraesCS2D01G066600LC,TraesCS2B01G307400,TraesCS6B01G189000,TraesCS6B01G284300,TraesCS2B01G073000,TraesCS7A01G143000,TraesCS7A01G354400,TraesCS1A01G233600,TraesCS2A01G057400,TraesCS7A01G273500LC,TraesCS1A01G185100,TraesCS5B01G495500,TraesCS7A01G167000,TraesCS1A01G307700,TraesCS1B01G218700,TraesCS7A01G167900,TraesCS7A01G147800,TraesCS1A01G299600LC,TraesCS1A01G252000
GO:0043603	cellular amide metabolic process	biological_process	0.60601	1	67	2003	5058	137980	TraesCS4D01G307700,TraesCS7A01G304100LC,TraesCS5A01G044500,TraesCS7A01G224000LC,TraesCS7A01G211100,TraesCS7A01G356300,TraesCS2B01G147700,TraesCS7B01G024500,TraesCS3A01G150600,TraesCS2A01G031400,TraesCS7A01G255800LC,TraesCS2A01G166500,TraesCS2A01G091400,TraesCS7A01G319600,TraesCS7A01G151000,TraesCS7A01G362900,TraesCS2B01G340500,TraesCS7B01G125900,TraesCS5A01G321700,TraesCS3A01G067300,TraesCS1A01G140400LC,TraesCS5A01G043500,TraesCS7A01G315700,TraesCS1A01G308400LC,TraesCS1A01G247400,TraesCS7A01G167200,TraesCS1A01G178900,TraesCS6B01G199300,TraesCS1A01G235200,TraesCS2A01G336700,TraesCS2B01G083500LC,TraesCS7A01G165900,TraesCS7A01G150400,TraesCS2A01G066100,TraesCS7A01G196300,TraesCS3A01G275700,TraesCS2D01G077900,TraesCS7A01G227800LC,TraesCS3A01G069900,TraesCS2A01G059200,TraesCS7A01G168300,TraesCS2A01G338100,TraesCS3A01G406400LC,TraesCS2A01G031200,TraesCS1A01G255700,TraesCS1A01G182900,TraesCS7A01G190800,TraesCS7A01G166500,TraesCS1B01G265200,TraesCS1D01G045200,TraesCS5A01G323500,TraesCS1A01G162100,TraesCS7B01G248100LC,TraesCS7A01G354900,TraesCS6D01G395800,TraesCS1A01G308200LC,TraesCS6A01G261200,TraesCS4D01G309300,TraesCS1A01G247200,TraesCS4B01G453200LC,TraesCS2A01G045100,TraesCS7A01G230700,TraesCS6D01G220000LC,TraesCS7B01G157300,TraesCS7A01G237000,TraesCS1D01G547700LC,TraesCS7A01G510400LC
GO:0000778	condensed nuclear chromosome kinetochore	cellular_component	0.60746	1	4	2003	276	137980	TraesCS3A01G274400,TraesCS6B01G159400,TraesCS7A01G249600LC,TraesCS6B01G395500LC
GO:0000780	condensed nuclear chromosome, centromeric region	cellular_component	0.60746	1	4	2003	276	137980	TraesCS3A01G274400,TraesCS6B01G159400,TraesCS6B01G395500LC,TraesCS7A01G249600LC
GO:0000942	condensed nuclear chromosome outer kinetochore	cellular_component	0.60746	1	4	2003	276	137980	TraesCS3A01G274400,TraesCS6B01G159400,TraesCS7A01G249600LC,TraesCS6B01G395500LC
GO:0042729	DASH complex	cellular_component	0.60746	1	4	2003	276	137980	TraesCS3A01G274400,TraesCS7A01G249600LC,TraesCS6B01G395500LC,TraesCS6B01G159400
GO:0006164	purine nucleotide biosynthetic process	biological_process	0.60805	1	11	2003	840	137980	TraesCS1A01G227600,TraesCS7B01G157000,TraesCS7A01G177400,TraesCS1A01G228200,TraesCS7A01G193200,TraesCS2A01G045100,TraesCS1A01G255700,TraesCS7B01G158600,TraesCS7A01G194500,TraesCS5A01G320600,TraesCS7A01G237200
GO:0009260	ribonucleotide biosynthetic process	biological_process	0.60808	1	11	2003	839	137980	TraesCS7A01G237200,TraesCS7A01G194500,TraesCS5A01G320600,TraesCS1A01G255700,TraesCS7B01G158600,TraesCS2A01G045100,TraesCS7A01G193200,TraesCS1A01G228200,TraesCS7B01G157000,TraesCS7A01G177400,TraesCS1A01G227600
GO:0046390	ribose phosphate biosynthetic process	biological_process	0.60808	1	11	2003	839	137980	TraesCS5A01G320600,TraesCS7A01G194500,TraesCS1A01G255700,TraesCS7B01G158600,TraesCS7A01G237200,TraesCS7B01G157000,TraesCS7A01G177400,TraesCS1A01G227600,TraesCS2A01G045100,TraesCS7A01G193200,TraesCS1A01G228200
GO:0017176	phosphatidylinositol N-acetylglucosaminyltransferase activity	molecular_function	0.60932	1	1	2003	64	137980	TraesCS6B01G299200LC
GO:0019855	calcium channel inhibitor activity	molecular_function	0.60936	1	1	2003	62	137980	TraesCS2A01G054200LC
GO:0015743	malate transport	biological_process	0.61013	1	3	2003	212	137980	TraesCS7B01G127200,TraesCS7A01G208700,TraesCS7A01G269900LC
GO:0070011	peptidase activity, acting on L-amino acid peptides	molecular_function	0.61078	1	82	2003	5609	137980	TraesCS7A01G189300LC,TraesCS2B01G081400LC,TraesCS7A01G158200,TraesCS6B01G724100LC,TraesCS1A01G273100LC,TraesCS2A01G040100,TraesCS2D01G088700LC,TraesCS3A01G275500,TraesCS5B01G265200,TraesCS7A01G257300,TraesCS7A01G149700,TraesCS2B01G078500LC,TraesCS6B01G293700LC,TraesCS5B01G448800LC,TraesCS5A01G457500LC,TraesCS2A01G195400,TraesCS1A01G260200,TraesCS6B01G300000LC,TraesCS4D01G036400LC,TraesCS7A01G191300,TraesCS7B01G024900,TraesCS1A01G262800,TraesCS1A01G178300,TraesCS1A01G162000,TraesCS2B01G265800LC,TraesCS1A01G245900,TraesCS1A01G181300,TraesCS3A01G277400,TraesCS3D01G048700LC,TraesCS2B01G148500,TraesCS7A01G137800,TraesCS1A01G308300LC,TraesCS2A01G051300LC,TraesCS1A01G250100,TraesCS2B01G068000,TraesCS2D01G031800LC,TraesCS7A01G195800,TraesCS2A01G060900LC,TraesCS7A01G185800,TraesCS7A01G264200,TraesCS6B01G444400LC,TraesCS1A01G377900LC,TraesCS3B01G085300,TraesCS5A01G221800LC,TraesCS5A01G321500,TraesCS2D01G033500,TraesCS1A01G274600LC,TraesCS2B01G061000,TraesCS3A01G073400,TraesCS5A01G301400,TraesCS6B01G170300,TraesCS6B01G172400,TraesCS7A01G168600,TraesCS1D01G548700LC,TraesCS6B01G542600LC,TraesCS2A01G037700,TraesCS2A01G171000,TraesCS6B01G409500,TraesCS7A01G364300,TraesCS6B01G738700LC,TraesCS7A01G208600,TraesCS2A01G055600LC,TraesCS2D01G086100LC,TraesCS7A01G147900,TraesCS3A01G268100,TraesCS7A01G196900,TraesCS2B01G072800,TraesCS1A01G392700LC,TraesCS7A01G520000LC,TraesCS7A01G172600,TraesCS2D01G088800LC,TraesCS6B01G280200,TraesCS2D01G036500,TraesCS2A01G064500,TraesCS6B01G278200,TraesCS1A01G428200LC,TraesCS6A01G246300,TraesCS2D01G038700,TraesCS7A01G185700,TraesCS1A01G178200,TraesCS7B01G158900,TraesCS7A01G478200LC
GO:0032102	negative regulation of response to external stimulus	biological_process	0.61108	1	1	2003	67	137980	TraesCS1B01G480400LC
GO:0008287	protein serine/threonine phosphatase complex	cellular_component	0.61109	1	1	2003	61	137980	TraesCS1A01G180200
GO:1903293	phosphatase complex	cellular_component	0.61109	1	1	2003	61	137980	TraesCS1A01G180200
GO:0006206	pyrimidine nucleobase metabolic process	biological_process	0.61139	1	1	2003	63	137980	TraesCS5A01G038100LC
GO:0019856	pyrimidine nucleobase biosynthetic process	biological_process	0.61139	1	1	2003	63	137980	TraesCS5A01G038100LC
GO:0018193	peptidyl-amino acid modification	biological_process	0.61162	1	5	2003	339	137980	TraesCS7A01G226700LC,TraesCS2A01G034100LC,TraesCS2A01G039500,TraesCS2D01G038100,TraesCS3A01G151100
GO:0065003	macromolecular complex assembly	biological_process	0.6119	1	25	2003	1783	137980	TraesCS5A01G156800LC,TraesCS6A01G012700LC,TraesCS1B01G749000LC,TraesCS1B01G448400,TraesCS2B01G061000,TraesCS2A01G032800,TraesCS5B01G110000,TraesCS7A01G185900,TraesCS1A01G252000,TraesCS1A01G259800,TraesCS3A01G180600LC,TraesCS3B01G094900,TraesCS7A01G212000,TraesCS2D01G028700LC,TraesCS1B01G219800,TraesCS2A01G283900,TraesCS2B01G318200,TraesCS6B01G189800,TraesCS2A01G333200,TraesCS7A01G244400LC,TraesCS6A01G013400,TraesCS6B01G278200,TraesCS5B01G264600,TraesCS2D01G029800,TraesCS4B01G046400
GO:0019054	modulation by virus of host process	biological_process	0.61286	1	2	2003	133	137980	TraesCS2D01G272900LC,TraesCS6B01G730500LC
GO:0044068	modulation by symbiont of host cellular process	biological_process	0.61286	1	2	2003	133	137980	TraesCS2D01G272900LC,TraesCS6B01G730500LC
GO:0000271	polysaccharide biosynthetic process	biological_process	0.61288	1	6	2003	393	137980	TraesCS1A01G098400LC,TraesCS4B01G321300,TraesCS3A01G180400LC,TraesCS3A01G149600,TraesCS3A01G388200LC,TraesCS5A01G045400
GO:0003713	transcription coactivator activity	molecular_function	0.61291	1	1	2003	61	137980	TraesCS7A01G182200LC
GO:0044452	nucleolar part	cellular_component	0.61323	1	1	2003	68	137980	TraesCS6B01G533700LC
GO:0042623	ATPase activity, coupled	molecular_function	0.61359	1	15	2003	968	137980	TraesCS6A01G439100LC,TraesCS2A01G424100LC,TraesCS7B01G158600,TraesCS2D01G010400,TraesCS2B01G012100,TraesCS2B01G069000,TraesCS2A01G056900,TraesCS6B01G547500LC,TraesCS7A01G183900,TraesCS6A01G246300,TraesCS3A01G275500,TraesCS7A01G168300,TraesCS5A01G321500,TraesCS6A01G260200,TraesCS1A01G182300
GO:0008378	galactosyltransferase activity	molecular_function	0.61367	1	2	2003	139	137980	TraesCS7A01G188600,TraesCS4B01G032100
GO:0007267	cell-cell signaling	biological_process	0.6139	1	1	2003	63	137980	TraesCS2A01G064500
GO:0000776	kinetochore	cellular_component	0.6139	1	7	2003	508	137980	TraesCS6A01G013400,TraesCS3B01G094900,TraesCS2B01G318200,TraesCS3A01G274400,TraesCS6B01G395500LC,TraesCS7A01G249600LC,TraesCS6B01G159400
GO:0004523	RNA-DNA hybrid ribonuclease activity	molecular_function	0.61621	1	10	2003	763	137980	TraesCS4D01G414600LC,TraesCS1D01G406200LC,TraesCS1A01G251900LC,TraesCS2A01G060100LC,TraesCS2B01G263500LC,TraesCS1A01G230700,TraesCS6B01G299500LC,TraesCS2D01G182500LC,TraesCS4B01G037300LC,TraesCS2A01G169300LC
GO:0016780	phosphotransferase activity, for other substituted phosphate groups	molecular_function	0.61662	1	1	2003	64	137980	TraesCS7A01G236700LC
GO:0008610	lipid biosynthetic process	biological_process	0.61787	1	32	2003	2197	137980	TraesCS1B01G447900,TraesCS2A01G046100,TraesCS7A01G187000,TraesCS1D01G420500,TraesCS7B01G006300,TraesCS4D01G347100,TraesCS2B01G307700,TraesCS1A01G150900,TraesCS5A01G321800,TraesCS2B01G306800,TraesCS3A01G149500,TraesCS2D01G088800,TraesCS2A01G021900,TraesCS7A01G205700,TraesCS7A01G149000,TraesCS7A01G266600LC,TraesCS2D01G182800LC,TraesCS7B01G167300,TraesCS1A01G268400,TraesCS4B01G021600,TraesCS5A01G322100,TraesCS7A01G267500LC,TraesCS2A01G025700,TraesCS2D01G029700LC,TraesCS5B01G269400,TraesCS7A01G236500LC,TraesCS5A01G321900,TraesCS2B01G307400,TraesCS1D01G414600,TraesCS2D01G034500,TraesCS7A01G509900LC,TraesCS1A01G231300
GO:0005231	excitatory extracellular ligand-gated ion channel activity	molecular_function	0.61802	1	2	2003	120	137980	TraesCS5A01G042800,TraesCS7A01G154100
GO:0051094	positive regulation of developmental process	biological_process	0.61809	1	1	2003	70	137980	TraesCS4B01G021700
GO:0000150	recombinase activity	molecular_function	0.61865	1	1	2003	74	137980	TraesCS7A01G183200
GO:0044272	sulfur compound biosynthetic process	biological_process	0.61884	1	4	2003	289	137980	TraesCS1B01G108800,TraesCS7A01G151000,TraesCS1D01G547700LC,TraesCS2A01G106800
GO:0009108	coenzyme biosynthetic process	biological_process	0.61943	1	9	2003	622	137980	TraesCS5A01G320600,TraesCS2A01G106800,TraesCS5A01G110900,TraesCS1B01G108800,TraesCS2A01G034100LC,TraesCS7B01G157000,TraesCS7A01G211100,TraesCS3A01G150600,TraesCS4D01G309300
GO:0004519	endonuclease activity	molecular_function	0.61954	1	20	2003	1471	137980	TraesCS3A01G078700LC,TraesCS3A01G103600,TraesCS7A01G138900,TraesCS1A01G251900LC,TraesCS1D01G406200LC,TraesCS2B01G263500LC,TraesCS2A01G060100LC,TraesCS6B01G291700,TraesCS5B01G186200,TraesCS6B01G192200,TraesCS6A01G012500,TraesCS2A01G169300LC,TraesCS4B01G037300LC,TraesCS6B01G299500LC,TraesCS2D01G182500LC,TraesCS1A01G230700,TraesCS2A01G334000,TraesCS2A01G334700,TraesCS6A01G567400LC,TraesCS4D01G414600LC
GO:0000103	sulfate assimilation	biological_process	0.62071	1	3	2003	182	137980	TraesCS2B01G012100,TraesCS2D01G010400,TraesCS4B01G046000
GO:0004020	adenylylsulfate kinase activity	molecular_function	0.62071	1	3	2003	182	137980	TraesCS4B01G046000,TraesCS2B01G012100,TraesCS2D01G010400
GO:1990204	oxidoreductase complex	cellular_component	0.6208	1	4	2003	300	137980	TraesCS1D01G293100,TraesCS6B01G267900LC,TraesCS7A01G355300,TraesCS2A01G305800
GO:0005516	calmodulin binding	molecular_function	0.6217	1	4	2003	271	137980	TraesCS7B01G024500,TraesCS1A01G227600,TraesCS6A01G439100LC,TraesCS1B01G324000
GO:0016884	carbon-nitrogen ligase activity, with glutamine as amido-N-donor	molecular_function	0.62184	1	1	2003	62	137980	TraesCS1A01G255700
GO:0045300	acyl-[acyl-carrier-protein] desaturase activity	molecular_function	0.6223	1	1	2003	65	137980	TraesCS7A01G196500
GO:0061687	detoxification of inorganic compound	biological_process	0.62317	1	1	2003	68	137980	TraesCS6B01G532900LC
GO:0098754	detoxification	biological_process	0.62317	1	1	2003	68	137980	TraesCS6B01G532900LC
GO:1990267	response to transition metal nanoparticle	biological_process	0.62317	1	1	2003	68	137980	TraesCS6B01G532900LC
GO:0006165	nucleoside diphosphate phosphorylation	biological_process	0.62326	1	4	2003	293	137980	TraesCS6B01G187500,TraesCS2A01G331700,TraesCS4B01G021300,TraesCS1B01G104200
GO:0046939	nucleotide phosphorylation	biological_process	0.62326	1	4	2003	293	137980	TraesCS1B01G104200,TraesCS4B01G021300,TraesCS2A01G331700,TraesCS6B01G187500
GO:0010309	acireductone dioxygenase [iron(II)-requiring] activity	molecular_function	0.62414	1	1	2003	70	137980	TraesCS4B01G017500
GO:0044265	cellular macromolecule catabolic process	biological_process	0.6248	1	16	2003	1156	137980	TraesCS3A01G065700,TraesCS3A01G065900,TraesCS1A01G428200LC,TraesCS7A01G195400,TraesCS3A01G065300,TraesCS7B01G158900,TraesCS3A01G034500LC,TraesCS7B01G256200LC,TraesCS2D01G043700LC,TraesCS6B01G174900,TraesCS7A01G196900,TraesCS1A01G222100,TraesCS1A01G178800,TraesCS5A01G301400,TraesCS7B01G127200,TraesCS2A01G574500
GO:0042277	peptide binding	molecular_function	0.6263	1	1	2003	73	137980	TraesCS5A01G323400
GO:0004222	metalloendopeptidase activity	molecular_function	0.62703	1	7	2003	482	137980	TraesCS7A01G195800,TraesCS2A01G195400,TraesCS3A01G277400,TraesCS4D01G036400LC,TraesCS2B01G148500,TraesCS1A01G181300,TraesCS2A01G064500
GO:0006790	sulfur compound metabolic process	biological_process	0.62761	1	8	2003	546	137980	TraesCS4B01G046000,TraesCS7A01G151000,TraesCS1D01G547700LC,TraesCS2B01G340500,TraesCS1B01G108800,TraesCS2A01G106800,TraesCS2D01G010400,TraesCS2B01G012100
GO:0043093	FtsZ-dependent cytokinesis	biological_process	0.6279	1	5	2003	380	137980	TraesCS6B01G269700,TraesCS2A01G337900,TraesCS2D01G079100,TraesCS6B01G159400,TraesCS6B01G284300
GO:0015399	primary active transmembrane transporter activity	molecular_function	0.62803	1	10	2003	651	137980	TraesCS7A01G183900,TraesCS6A01G246300,TraesCS2D01G010400,TraesCS7A01G052400LC,TraesCS2B01G012100,TraesCS2B01G069000,TraesCS2A01G424100LC,TraesCS7B01G158600,TraesCS2A01G056900,TraesCS7A01G141300
GO:0015405	P-P-bond-hydrolysis-driven transmembrane transporter activity	molecular_function	0.62803	1	10	2003	651	137980	TraesCS7A01G183900,TraesCS6A01G246300,TraesCS7A01G141300,TraesCS2A01G056900,TraesCS7B01G158600,TraesCS2A01G424100LC,TraesCS7A01G052400LC,TraesCS2B01G012100,TraesCS2D01G010400,TraesCS2B01G069000
GO:0004357	glutamate-cysteine ligase activity	molecular_function	0.62844	1	1	2003	71	137980	TraesCS1D01G547700LC
GO:0016725	oxidoreductase activity, acting on CH or CH2 groups	molecular_function	0.62893	1	1	2003	62	137980	TraesCS7D01G130500
GO:0043038	amino acid activation	biological_process	0.62895	1	8	2003	564	137980	TraesCS6A01G260200,TraesCS2A01G166500,TraesCS1A01G235200,TraesCS7A01G237000,TraesCS6B01G287500,TraesCS3A01G275700,TraesCS3A01G067300,TraesCS6A01G261200
GO:0043039	tRNA aminoacylation	biological_process	0.62895	1	8	2003	564	137980	TraesCS6A01G261200,TraesCS3A01G067300,TraesCS3A01G275700,TraesCS6B01G287500,TraesCS7A01G237000,TraesCS1A01G235200,TraesCS2A01G166500,TraesCS6A01G260200
GO:0004356	glutamate-ammonia ligase activity	molecular_function	0.629	1	1	2003	67	137980	TraesCS5B01G265500
GO:0006402	mRNA catabolic process	biological_process	0.62939	1	2	2003	134	137980	TraesCS7B01G256200LC,TraesCS7A01G195400
GO:0003873	6-phosphofructo-2-kinase activity	molecular_function	0.62972	1	1	2003	67	137980	TraesCS1A01G306200
GO:0006000	fructose metabolic process	biological_process	0.62972	1	1	2003	67	137980	TraesCS1A01G306200
GO:0051239	regulation of multicellular organismal process	biological_process	0.62973	1	4	2003	296	137980	TraesCS1A01G222200,TraesCS3A01G183000LC,TraesCS4B01G021700,TraesCS2A01G069000
GO:0009856	pollination	biological_process	0.62987	1	9	2003	575	137980	TraesCS5B01G353900,TraesCS6B01G187900,TraesCS2D01G050700,TraesCS3B01G534300,TraesCS5B01G354000,TraesCS7A01G151800,TraesCS1A01G015000,TraesCS2A01G032100,TraesCS7A01G152000
GO:0009875	pollen-pistil interaction	biological_process	0.62987	1	9	2003	575	137980	TraesCS6B01G187900,TraesCS2D01G050700,TraesCS5B01G353900,TraesCS3B01G534300,TraesCS5B01G354000,TraesCS7A01G151800,TraesCS7A01G152000,TraesCS1A01G015000,TraesCS2A01G032100
GO:0048544	recognition of pollen	biological_process	0.62987	1	9	2003	575	137980	TraesCS5B01G354000,TraesCS7A01G151800,TraesCS7A01G152000,TraesCS2A01G032100,TraesCS1A01G015000,TraesCS6B01G187900,TraesCS2D01G050700,TraesCS5B01G353900,TraesCS3B01G534300
GO:0006338	chromatin remodeling	biological_process	0.63054	1	6	2003	448	137980	TraesCS2A01G331200,TraesCS6B01G513400LC,TraesCS3A01G069900,TraesCS1A01G275800,TraesCS2D01G163700,TraesCS6B01G283200
GO:0006323	DNA packaging	biological_process	0.63086	1	4	2003	293	137980	TraesCS7A01G169100,TraesCS6B01G282300,TraesCS4B01G046400,TraesCS1A01G359900LC
GO:0016840	carbon-nitrogen lyase activity	molecular_function	0.63106	1	2	2003	147	137980	TraesCS7A01G138800,TraesCS3A01G406400LC
GO:0051015	actin filament binding	molecular_function	0.63111	1	1	2003	64	137980	TraesCS2B01G069800
GO:0043933	macromolecular complex subunit organization	biological_process	0.63136	1	38	2003	2700	137980	TraesCS4B01G046400,TraesCS6B01G278200,TraesCS7A01G244400LC,TraesCS2A01G333200,TraesCS6B01G513400LC,TraesCS2B01G318200,TraesCS2A01G283900,TraesCS1B01G219800,TraesCS6B01G283200,TraesCS3B01G094900,TraesCS7D01G117200,TraesCS1A01G252000,TraesCS7A01G232200LC,TraesCS6B01G515900LC,TraesCS2A01G032800,TraesCS1B01G749000LC,TraesCS6A01G012700LC,TraesCS1B01G448400,TraesCS1A01G098600,TraesCS2D01G038100,TraesCS2A01G331200,TraesCS2D01G029800,TraesCS5B01G264600,TraesCS6A01G013400,TraesCS2A01G039500,TraesCS6B01G189800,TraesCS3A01G069900,TraesCS2D01G028700LC,TraesCS7A01G212000,TraesCS1A01G259800,TraesCS3A01G180600LC,TraesCS2D01G163700,TraesCS7A01G185900,TraesCS5B01G110000,TraesCS7A01G143000,TraesCS2B01G061000,TraesCS1A01G275800,TraesCS5A01G156800LC
GO:0050909	sensory perception of taste	biological_process	0.63221	1	1	2003	64	137980	TraesCS2A01G368100
GO:0006310	DNA recombination	biological_process	0.63376	1	67	2003	4610	137980	TraesCS1A01G264600,TraesCS6B01G394000LC,TraesCS2D01G087900,TraesCS1A01G182300,TraesCS1A01G222100,TraesCS2B01G083400LC,TraesCS1A01G069300,TraesCS4B01G002600LC,TraesCS7A01G144300,TraesCS3A01G151300,TraesCS1D01G047900LC,TraesCS1A01G406900LC,TraesCS1B01G455200,TraesCS7A01G167400LC,TraesCS3A01G274400,TraesCS2B01G080700LC,TraesCS2A01G065300LC,TraesCS5A01G200000,TraesCS6B01G270100,TraesCS1A01G367500LC,TraesCS1A01G391700LC,TraesCS6B01G513700LC,TraesCS7B01G024900,TraesCS2D01G028400,TraesCS7A01G254100LC,TraesCS2A01G483800LC,TraesCS5D01G455900,TraesCS5A01G138600LC,TraesCS5B01G424900LC,TraesCS2A01G042400,TraesCS6B01G144200,TraesCS6A01G030100,TraesCS7D01G045800LC,TraesCS2B01G307500,TraesCS1D01G406300LC,TraesCS7A01G188500LC,TraesCS5A01G321500,TraesCS7A01G183200,TraesCS1A01G162900,TraesCS1A01G248500,TraesCS1A01G299800LC,TraesCS6D01G253000LC,TraesCS3B01G695400LC,TraesCS2A01G028200LC,TraesCS6B01G278000,TraesCS7A01G236400LC,TraesCS3A01G274500,TraesCS4B01G046000,TraesCS2D01G032200LC,TraesCS7A01G658200LC,TraesCS5A01G321300,TraesCS1D01G547200LC,TraesCS1D01G543800LC,TraesCS3A01G054100,TraesCS7A01G184700,TraesCS7D01G131200,TraesCS5A01G003700,TraesCS1A01G312000LC,TraesCS7A01G166500,TraesCS6B01G531400LC,TraesCS5A01G184800,TraesCS1A01G083800LC,TraesCS7A01G265200LC,TraesCS6B01G533400LC,TraesCS6D01G146100LC,TraesCS3A01G421900,TraesCS3B01G247800LC
GO:0051213	dioxygenase activity	molecular_function	0.63398	1	6	2003	440	137980	TraesCS4B01G017500,TraesCS6D01G010100,TraesCS5A01G032800,TraesCS1A01G127200LC,TraesCS5B01G264600,TraesCS6D01G010700LC
GO:0005267	potassium channel activity	molecular_function	0.63413	1	5	2003	365	137980	TraesCS2A01G284200,TraesCS6B01G268200,TraesCS7B01G471400,TraesCS1B01G070100LC,TraesCS7A01G202000
GO:0006629	lipid metabolic process	biological_process	0.63495	1	58	2003	3941	137980	TraesCS7D01G122600,TraesCS3A01G149500,TraesCS2D01G034000,TraesCS2B01G306800,TraesCS6B01G284200,TraesCS2A01G038000,TraesCS2A01G481400LC,TraesCS7A01G205200,TraesCS7B01G024500,TraesCS7A01G205700,TraesCS2D01G088800,TraesCS2A01G021900,TraesCS1A01G266000,TraesCS2D01G037000,TraesCS3A01G276300,TraesCS1A01G069300,TraesCS1D01G420400,TraesCS1D01G548500LC,TraesCS1B01G447900,TraesCS2A01G046100,TraesCS2A01G034800,TraesCS2A01G285900,TraesCS7A01G205300,TraesCS1A01G150900,TraesCS5A01G321800,TraesCS4D01G347100,TraesCS2B01G307700,TraesCS7B01G006300,TraesCS1A01G099500,TraesCS7A01G187000,TraesCS1D01G420500,TraesCS7A01G197800,TraesCS2D01G034500,TraesCS1D01G414600,TraesCS7A01G236500LC,TraesCS7A01G196500,TraesCS5A01G321900,TraesCS2B01G307400,TraesCS1A01G231300,TraesCS7A01G509900LC,TraesCS1B01G050600,TraesCS2D01G182800LC,TraesCS2B01G213000,TraesCS7A01G266600LC,TraesCS6B01G170200,TraesCS6B01G281800,TraesCS7A01G149000,TraesCS1A01G181300,TraesCS2D01G029700LC,TraesCS5B01G269400,TraesCS7A01G267500LC,TraesCS2A01G025700,TraesCS1A01G268400,TraesCS4B01G021600,TraesCS5A01G322100,TraesCS7B01G167300,TraesCS7A01G141800,TraesCS2D01G089000LC
GO:0044427	chromosomal part	cellular_component	0.63519	1	18	2003	1295	137980	TraesCS6B01G159400,TraesCS7A01G169100,TraesCS6B01G174900,TraesCS7A01G147800,TraesCS1A01G401700LC,TraesCS1A01G228900,TraesCS3B01G094900,TraesCS6B01G395500LC,TraesCS5A01G049400,TraesCS2B01G318200,TraesCS7A01G249600LC,TraesCS6B01G267300,TraesCS7A01G269900LC,TraesCS2A01G030900,TraesCS3A01G274400,TraesCS4B01G046400,TraesCS2A01G338100,TraesCS6A01G013400
GO:1901681	sulfur compound binding	molecular_function	0.63531	1	4	2003	296	137980	TraesCS1B01G218800,TraesCS2A01G106800,TraesCS1A01G083400LC,TraesCS3A01G090900LC
GO:0044057	regulation of system process	biological_process	0.63537	1	1	2003	69	137980	TraesCS1A01G222200
GO:0008094	DNA-dependent ATPase activity	molecular_function	0.6359	1	4	2003	278	137980	TraesCS6B01G547500LC,TraesCS6A01G439100LC,TraesCS1A01G182300,TraesCS7A01G168300
GO:0090066	regulation of anatomical structure size	biological_process	0.63668	1	2	2003	154	137980	TraesCS6A01G012700LC,TraesCS3A01G180600LC
GO:0004673	protein histidine kinase activity	molecular_function	0.6374	1	4	2003	272	137980	TraesCS2B01G148800,TraesCS5B01G129300LC,TraesCS7A01G184700,TraesCS3A01G091800LC
GO:0016775	phosphotransferase activity, nitrogenous group as acceptor	molecular_function	0.6374	1	4	2003	272	137980	TraesCS3A01G091800LC,TraesCS7A01G184700,TraesCS2B01G148800,TraesCS5B01G129300LC
GO:0060589	nucleoside-triphosphatase regulator activity	molecular_function	0.63743	1	7	2003	516	137980	TraesCS5B01G495500,TraesCS4B01G369600,TraesCS2D01G028800LC,TraesCS3B01G657700LC,TraesCS2D01G028600LC,TraesCS7A01G167400,TraesCS6B01G284300
GO:0042180	cellular ketone metabolic process	biological_process	0.63781	1	2	2003	144	137980	TraesCS5B01G264600,TraesCS2A01G034100LC
GO:0031047	gene silencing by RNA	biological_process	0.63793	1	2	2003	150	137980	TraesCS2A01G019900LC,TraesCS7B01G039800LC
GO:0016310	phosphorylation	biological_process	0.63799	1	126	2003	8153	137980	TraesCS6B01G290600LC,TraesCS5B01G353900,TraesCS7D01G130600,TraesCS1D01G419700,TraesCS2A01G023700,TraesCS1A01G263800,TraesCS6A01G258900,TraesCS1A01G275400,TraesCS1A01G249300,TraesCS7A01G148600,TraesCS7D01G034800,TraesCS3D01G046900,TraesCS6A01G439100LC,TraesCS7A01G229600,TraesCS2B01G070700,TraesCS1A01G273600,TraesCS5A01G323900,TraesCS5A01G065500LC,TraesCS7B01G065300,TraesCS7A01G150700,TraesCS2D01G070600,TraesCS5A01G185000,TraesCS2D01G032600,TraesCS6D01G395700,TraesCS3A01G276600,TraesCS6A01G011800,TraesCS6B01G282600,TraesCS1B01G448700,TraesCS1A01G222200,TraesCS2D01G038200,TraesCS7A01G319500,TraesCS4B01G021300,TraesCS7A01G151800,TraesCS2A01G057000,TraesCS3A01G276200,TraesCS2A01G088800,TraesCS6B01G284500,TraesCS3A01G440400,TraesCS2A01G068700,TraesCS3A01G091800LC,TraesCS6D01G395800,TraesCS1A01G264400,TraesCS1A01G218500,TraesCS6A01G261200,TraesCS6B01G158700,TraesCS2D01G079200,TraesCS6B01G187500,TraesCS6B01G281400,TraesCS5A01G460200LC,TraesCS5B01G015200,TraesCS5A01G043600,TraesCS6B01G266500,TraesCS7A01G166100,TraesCS6D01G402600,TraesCS1A01G184500,TraesCS6D01G183500LC,TraesCS2A01G331700,TraesCS1B01G104200,TraesCS6B01G197000,TraesCS5A01G460500LC,TraesCS2A01G337000,TraesCS5A01G285000,TraesCS1A01G184400,TraesCS4B01G046100,TraesCS2A01G067900,TraesCS6B01G283600,TraesCS7A01G164000,TraesCS2D01G066500LC,TraesCS7A01G211100,TraesCS1A01G185100,TraesCS2A01G068100,TraesCS6D01G395900,TraesCS4D01G307500,TraesCS1A01G253200,TraesCS6B01G187900,TraesCS3A01G073100,TraesCS2D01G040700,TraesCS5A01G321400,TraesCS2A01G166900,TraesCS2A01G173800LC,TraesCS1A01G227300,TraesCS6B01G283400,TraesCS3A01G275100,TraesCS6D01G092300,TraesCS6A01G016400LC,TraesCS5B01G354000,TraesCS3A01G407200LC,TraesCS5B01G186300,TraesCS5B01G047500,TraesCS2A01G062200LC,TraesCS2D01G034200,TraesCS2A01G024400,TraesCS5B01G006800,TraesCS2D01G088500,TraesCS2D01G050700,TraesCS1A01G178400,TraesCS4B01G002200LC,TraesCS4B01G021200LC,TraesCS1B01G480400LC,TraesCS5A01G067700LC,TraesCS5A01G323800,TraesCS2B01G148500,TraesCS2D01G088000,TraesCS3D01G048800,TraesCS1D01G099800LC,TraesCS6B01G279300,TraesCS2A01G202600,TraesCS7D01G000800,TraesCS3B01G476100,TraesCS7A01G187200LC,TraesCS2B01G201300LC,TraesCS5A01G200800,TraesCS2D01G068800,TraesCS1A01G416200,TraesCS2A01G063900,TraesCS6B01G280100,TraesCS2D01G033400,TraesCS3A01G184100LC,TraesCS3B01G534400,TraesCS7A01G361500,TraesCS2A01G069000,TraesCS2A01G068800,TraesCS1D01G419800,TraesCS7A01G139900,TraesCS2A01G032100,TraesCS1A01G015000
GO:0046915	transition metal ion transmembrane transporter activity	molecular_function	0.63824	1	6	2003	430	137980	TraesCS7A01G193200,TraesCS7A01G050300LC,TraesCS6B01G532900LC,TraesCS3A01G150400,TraesCS1A01G264400,TraesCS7A01G183900
GO:0003872	6-phosphofructokinase activity	molecular_function	0.63884	1	1	2003	65	137980	TraesCS2A01G331700
GO:0044459	plasma membrane part	cellular_component	0.63918	1	10	2003	713	137980	TraesCS7A01G249600LC,TraesCS7A01G148600,TraesCS6B01G277500,TraesCS1A01G262800,TraesCS4B01G321300,TraesCS1D01G419800,TraesCS1B01G056100,TraesCS2B01G070700,TraesCS2B01G083200LC,TraesCS2B01G073000
GO:0005253	anion channel activity	molecular_function	0.6396	1	1	2003	65	137980	TraesCS1B01G170100LC
GO:0000428	DNA-directed RNA polymerase complex	cellular_component	0.63961	1	9	2003	679	137980	TraesCS7A01G197300,TraesCS7A01G197000LC,TraesCS6B01G048800,TraesCS6B01G281300,TraesCS6B01G187900,TraesCS2A01G171100,TraesCS7A01G143000,TraesCS1A01G161800,TraesCS1A01G228700
GO:0030880	RNA polymerase complex	cellular_component	0.63961	1	9	2003	679	137980	TraesCS7A01G197000LC,TraesCS6B01G281300,TraesCS6B01G048800,TraesCS7A01G197300,TraesCS1A01G228700,TraesCS7A01G143000,TraesCS1A01G161800,TraesCS6B01G187900,TraesCS2A01G171100
GO:0055029	nuclear DNA-directed RNA polymerase complex	cellular_component	0.63961	1	9	2003	679	137980	TraesCS7A01G197300,TraesCS7A01G197000LC,TraesCS6B01G281300,TraesCS6B01G048800,TraesCS7A01G143000,TraesCS1A01G161800,TraesCS6B01G187900,TraesCS2A01G171100,TraesCS1A01G228700
GO:0006996	organelle organization	biological_process	0.64025	1	85	2003	5999	137980	TraesCS2D01G078500,TraesCS1A01G308600LC,TraesCS7A01G168300,TraesCS2A01G331200,TraesCS5B01G264600,TraesCS2A01G423300LC,TraesCS2A01G028200LC,TraesCS1A01G252500,TraesCS1A01G180100,TraesCS6B01G511900LC,TraesCS3A01G069900,TraesCS6A01G439100LC,TraesCS1A01G302100LC,TraesCS1A01G181600,TraesCS1A01G228900,TraesCS7D01G032500,TraesCS6B01G707800LC,TraesCS3A01G180600LC,TraesCS6B01G481100LC,TraesCS6B01G159400,TraesCS2D01G011000,TraesCS4B01G022000LC,TraesCS7A01G143000,TraesCS2A01G333200,TraesCS1A01G266700,TraesCS6B01G512000LC,TraesCS4B01G046400,TraesCS1A01G405400LC,TraesCS1A01G249100,TraesCS6B01G278200,TraesCS3B01G893000LC,TraesCS7A01G207100,TraesCS6B01G289400LC,TraesCS1A01G162100,TraesCS2A01G202300LC,TraesCS6B01G513400LC,TraesCS1D01G079000,TraesCS1B01G265200,TraesCS1A01G232300,TraesCS2D01G077200,TraesCS6A01G437200LC,TraesCS1B01G056100,TraesCS2A01G289000,TraesCS1B01G220300,TraesCS6A01G012700LC,TraesCS2D01G038100,TraesCS7A01G192400,TraesCS6A01G259900,TraesCS6B01G515900LC,TraesCS3A01G274400,TraesCS2A01G039500,TraesCS6B01G189800,TraesCS1A01G311000LC,TraesCS6A01G013400,TraesCS7A01G151000,TraesCS2A01G054100LC,TraesCS1A01G177600,TraesCS1A01G359900LC,TraesCS7A01G195900,TraesCS2D01G163700,TraesCS1A01G273300,TraesCS7A01G273800LC,TraesCS1A01G259800,TraesCS1A01G275800,TraesCS2A01G191100,TraesCS1A01G308700LC,TraesCS3A01G151800,TraesCS7A01G354400,TraesCS6A01G567400LC,TraesCS6B01G284300,TraesCS7A01G249600LC,TraesCS1B01G186200,TraesCS6B01G395500LC,TraesCS6B01G283200,TraesCS1A01G272800,TraesCS7B01G196700LC,TraesCS2B01G318200,TraesCS3B01G476100,TraesCS7A01G247400LC,TraesCS2A01G164800,TraesCS3B01G094900,TraesCS6B01G282300,TraesCS7A01G169100,TraesCS7A01G192300,TraesCS2A01G032800
GO:0031981	nuclear lumen	cellular_component	0.64115	1	31	2003	2208	137980	TraesCS7A01G182200LC,TraesCS6B01G533700LC,TraesCS7A01G198000,TraesCS6B01G174900,TraesCS5B01G129300LC,TraesCS1A01G228900,TraesCS2A01G171100,TraesCS1A01G251900,TraesCS1A01G161800,TraesCS6B01G197000,TraesCS7A01G143000,TraesCS1A01G228700,TraesCS6B01G159400,TraesCS5B01G264600,TraesCS7A01G359100,TraesCS3A01G275100,TraesCS7A01G197300,TraesCS2A01G338100,TraesCS7A01G249600LC,TraesCS6B01G048800,TraesCS6B01G281300,TraesCS7A01G197000LC,TraesCS6B01G284300,TraesCS2D01G078500,TraesCS3A01G274400,TraesCS3A01G274900,TraesCS6B01G187900,TraesCS1A01G393900LC,TraesCS6B01G395500LC,TraesCS5A01G049400,TraesCS6B01G141300
GO:0008509	anion transmembrane transporter activity	molecular_function	0.6414	1	7	2003	490	137980	TraesCS1B01G170100LC,TraesCS2A01G059800,TraesCS3A01G180600LC,TraesCS1A01G259800,TraesCS1A01G182400,TraesCS2B01G069800,TraesCS5A01G042900
GO:0051705	multi-organism behavior	biological_process	0.64147	1	2	2003	148	137980	TraesCS2A01G039900,TraesCS4D01G414100LC
GO:0006357	regulation of transcription from RNA polymerase II promoter	biological_process	0.64172	1	12	2003	870	137980	TraesCS5B01G129300LC,TraesCS6B01G284300,TraesCS3A01G274900,TraesCS2D01G078500,TraesCS7A01G182200LC,TraesCS3A01G275100,TraesCS5B01G264600,TraesCS7A01G138500,TraesCS6B01G141300,TraesCS6B01G197000,TraesCS1A01G251900,TraesCS1A01G393900LC
GO:0019362	pyridine nucleotide metabolic process	biological_process	0.64184	1	5	2003	370	137980	TraesCS5A01G110900,TraesCS2A01G331700,TraesCS4B01G021300,TraesCS6B01G187500,TraesCS1B01G104200
GO:0046496	nicotinamide nucleotide metabolic process	biological_process	0.64184	1	5	2003	370	137980	TraesCS1B01G104200,TraesCS4B01G021300,TraesCS2A01G331700,TraesCS6B01G187500,TraesCS5A01G110900
GO:0000726	non-recombinational repair	biological_process	0.64188	1	1	2003	71	137980	TraesCS2A01G332400
GO:0000375	RNA splicing, via transesterification reactions	biological_process	0.64191	1	6	2003	441	137980	TraesCS1A01G161900,TraesCS7A01G197000LC,TraesCS7A01G197300,TraesCS7A01G137800,TraesCS1B01G455200,TraesCS1A01G090100LC
GO:0015095	magnesium ion transmembrane transporter activity	molecular_function	0.64242	1	1	2003	68	137980	TraesCS1A01G264700
GO:0015693	magnesium ion transport	biological_process	0.64242	1	1	2003	68	137980	TraesCS1A01G264700
GO:0051270	regulation of cellular component movement	biological_process	0.64251	1	1	2003	72	137980	TraesCS3A01G183000LC
GO:2000145	regulation of cell motility	biological_process	0.64251	1	1	2003	72	137980	TraesCS3A01G183000LC
GO:0009896	positive regulation of catabolic process	biological_process	0.64299	1	6	2003	465	137980	TraesCS7B01G039800LC,TraesCS2A01G066100,TraesCS6B01G284300,TraesCS2B01G882700LC,TraesCS1A01G177900,TraesCS2B01G318200
GO:0010508	positive regulation of autophagy	biological_process	0.64299	1	6	2003	465	137980	TraesCS1A01G177900,TraesCS2B01G318200,TraesCS7B01G039800LC,TraesCS6B01G284300,TraesCS2A01G066100,TraesCS2B01G882700LC
GO:0031331	positive regulation of cellular catabolic process	biological_process	0.64299	1	6	2003	465	137980	TraesCS2B01G882700LC,TraesCS2A01G066100,TraesCS6B01G284300,TraesCS7B01G039800LC,TraesCS2B01G318200,TraesCS1A01G177900
GO:0004525	ribonuclease III activity	molecular_function	0.64414	1	1	2003	64	137980	TraesCS3A01G103600
GO:0032296	double-stranded RNA-specific ribonuclease activity	molecular_function	0.64414	1	1	2003	64	137980	TraesCS3A01G103600
GO:0008202	steroid metabolic process	biological_process	0.64424	1	8	2003	578	137980	TraesCS1B01G447900,TraesCS2B01G306800,TraesCS7A01G149000,TraesCS2B01G307700,TraesCS2D01G088800,TraesCS5B01G269400,TraesCS1D01G420500,TraesCS1A01G268400
GO:0006401	RNA catabolic process	biological_process	0.64426	1	2	2003	138	137980	TraesCS7B01G256200LC,TraesCS7A01G195400
GO:0004719	protein-L-isoaspartate (D-aspartate) O-methyltransferase activity	molecular_function	0.64531	1	2	2003	141	137980	TraesCS2A01G046100,TraesCS5A01G045200
GO:0032505	reproduction of a single-celled organism	biological_process	0.64539	1	5	2003	388	137980	TraesCS6B01G284300,TraesCS6B01G159400,TraesCS6B01G269700,TraesCS2A01G337900,TraesCS2D01G079100
GO:0019318	hexose metabolic process	biological_process	0.64584	1	4	2003	295	137980	TraesCS7A01G236900,TraesCS1A01G306200,TraesCS1A01G272400,TraesCS2A01G067800
GO:0004127	cytidylate kinase activity	molecular_function	0.64615	1	2	2003	133	137980	TraesCS7B01G157000,TraesCS7B01G069300
GO:0006821	chloride transport	biological_process	0.64617	1	1	2003	68	137980	TraesCS1B01G170100LC
GO:0009132	nucleoside diphosphate metabolic process	biological_process	0.64618	1	4	2003	301	137980	TraesCS1B01G104200,TraesCS6B01G187500,TraesCS2A01G331700,TraesCS4B01G021300
GO:0051168	nuclear export	biological_process	0.64625	1	1	2003	74	137980	TraesCS7A01G359100
GO:0022607	cellular component assembly	biological_process	0.64707	1	40	2003	2878	137980	TraesCS1B01G219800,TraesCS2B01G318200,TraesCS2A01G283900,TraesCS7A01G236500LC,TraesCS7A01G244400LC,TraesCS6B01G284300,TraesCS5A01G301700,TraesCS2A01G333200,TraesCS4B01G046400,TraesCS6B01G269700,TraesCS6B01G266500,TraesCS6B01G278200,TraesCS6A01G012700LC,TraesCS1B01G749000LC,TraesCS1B01G448400,TraesCS2A01G337900,TraesCS2A01G032800,TraesCS1A01G252000,TraesCS1A01G237200,TraesCS3B01G094900,TraesCS2D01G028700LC,TraesCS6A01G439100LC,TraesCS6B01G189800,TraesCS5B01G264600,TraesCS2D01G029800,TraesCS2B01G599200,TraesCS6A01G013400,TraesCS2A01G088900,TraesCS6B01G159400,TraesCS5A01G156800LC,TraesCS3D01G196400,TraesCS2B01G061000,TraesCS5B01G110000,TraesCS7A01G185900,TraesCS1A01G228900,TraesCS2D01G079100,TraesCS7A01G212000,TraesCS6A01G258900,TraesCS3A01G180600LC,TraesCS1A01G259800
GO:0015103	inorganic anion transmembrane transporter activity	molecular_function	0.64752	1	3	2003	215	137980	TraesCS1A01G182400,TraesCS1A01G259800,TraesCS1B01G170100LC
GO:0065004	protein-DNA complex assembly	biological_process	0.64774	1	4	2003	312	137980	TraesCS6A01G013400,TraesCS3B01G094900,TraesCS2B01G318200,TraesCS4B01G046400
GO:0071824	protein-DNA complex subunit organization	biological_process	0.64774	1	4	2003	312	137980	TraesCS2B01G318200,TraesCS4B01G046400,TraesCS3B01G094900,TraesCS6A01G013400
GO:0071806	protein transmembrane transport	biological_process	0.64824	1	3	2003	227	137980	TraesCS2D01G011000,TraesCS7A01G192400,TraesCS1A01G181600
GO:0044093	positive regulation of molecular function	biological_process	0.64839	1	2	2003	151	137980	TraesCS1B01G480400LC,TraesCS6B01G299300LC
GO:0009341	beta-galactosidase complex	cellular_component	0.64931	1	1	2003	63	137980	TraesCS5A01G456400LC
GO:0015740	C4-dicarboxylate transport	biological_process	0.64989	1	3	2003	225	137980	TraesCS7B01G127200,TraesCS7A01G269900LC,TraesCS7A01G208700
GO:0055085	transmembrane transport	biological_process	0.65091	1	75	2003	5122	137980	TraesCS6B01G544800LC,TraesCS2A01G483500,TraesCS7A01G200100,TraesCS2A01G335800,TraesCS2A01G287400,TraesCS2B01G012100,TraesCS7A01G143800,TraesCS2B01G069800,TraesCS5B01G047500,TraesCS3A01G151400,TraesCS5A01G200000,TraesCS1A01G300400LC,TraesCS7A01G130300,TraesCS1A01G252000,TraesCS7B01G048200,TraesCS6B01G282100,TraesCS7A01G361000,TraesCS5B01G495500,TraesCS7A01G197100,TraesCS7A01G362000,TraesCS7A01G237200,TraesCS7D01G130800,TraesCS7A01G141500,TraesCS2D01G010400,TraesCS2B01G069000,TraesCS5A01G198700,TraesCS7A01G142400,TraesCS7A01G145000,TraesCS3A01G077400LC,TraesCS7A01G241000LC,TraesCS1A01G267900,TraesCS6D01G036000LC,TraesCS2A01G337400,TraesCS2A01G056900,TraesCS1B01G448300,TraesCS7A01G357000,TraesCS1A01G181600,TraesCS5B01G110000,TraesCS2D01G035700,TraesCS7A01G212000,TraesCS7A01G226600LC,TraesCS7A01G094900LC,TraesCS3A01G180600LC,TraesCS7A01G196100,TraesCS2D01G011000,TraesCS7A01G183100,TraesCS7A01G200200,TraesCS5A01G065500LC,TraesCS1D01G293900,TraesCS1B01G170100LC,TraesCS2A01G047400,TraesCS7A01G212200,TraesCS7A01G212100LC,TraesCS2A01G424100LC,TraesCS7B01G158600,TraesCS2A01G058200,TraesCS2A01G059800,TraesCS7A01G166500,TraesCS3B01G068700,TraesCS1A01G303900LC,TraesCS1A01G262400,TraesCS6D01G035800,TraesCS6B01G279600,TraesCS7A01G192400,TraesCS7A01G194500,TraesCS6B01G770100LC,TraesCS1A01G182400,TraesCS6A01G246300,TraesCS5A01G042900,TraesCS1D01G045400,TraesCS4D01G308200,TraesCS7A01G247000LC,TraesCS2A01G335900,TraesCS2D01G028900LC,TraesCS1A01G264400
GO:1902494	catalytic complex	cellular_component	0.65239	1	45	2003	3266	137980	TraesCS1A01G409000LC,TraesCS1A01G127200LC,TraesCS7A01G211800,TraesCS7A01G197300,TraesCS1B01G171200LC,TraesCS2A01G045100,TraesCS1B01G219500,TraesCS7A01G236500LC,TraesCS1A01G308400LC,TraesCS7A01G210400,TraesCS6B01G266600,TraesCS5A01G456400LC,TraesCS1A01G228700,TraesCS1A01G178800,TraesCS4B01G321300,TraesCS1A01G231700,TraesCS1A01G162000,TraesCS7A01G274800,TraesCS5A01G045200,TraesCS7A01G190800,TraesCS2D01G043700LC,TraesCS6B01G187900,TraesCS3A01G103000,TraesCS5A01G049400,TraesCS2A01G305800,TraesCS2A01G022100,TraesCS3A01G078700LC,TraesCS1D01G294400,TraesCS1D01G293100,TraesCS6B01G267900LC,TraesCS6B01G281300,TraesCS6B01G048800,TraesCS7A01G197000LC,TraesCS1A01G161800,TraesCS5A01G027500,TraesCS7A01G143000,TraesCS2A01G171100,TraesCS1A01G180200,TraesCS2A01G064300,TraesCS7A01G355300,TraesCS1A01G263800,TraesCS1B01G218700,TraesCS1A01G307700,TraesCS2B01G193500,TraesCS6B01G288700
GO:0098589	membrane region	cellular_component	0.65264	1	1	2003	73	137980	TraesCS2B01G073000
GO:0008757	S-adenosylmethionine-dependent methyltransferase activity	molecular_function	0.65296	1	10	2003	734	137980	TraesCS7A01G195900,TraesCS7A01G203800,TraesCS1A01G409000LC,TraesCS3A01G091100LC,TraesCS2D01G037000,TraesCS7A01G183900,TraesCS2A01G046100,TraesCS2A01G038000,TraesCS3A01G182900LC,TraesCS5A01G045200
GO:0008289	lipid binding	molecular_function	0.65372	1	12	2003	876	137980	TraesCS7D01G091300,TraesCS7A01G247600LC,TraesCS7A01G147600,TraesCS2A01G305300,TraesCS1D01G293200,TraesCS1A01G266200,TraesCS7A01G167900,TraesCS2A01G052600,TraesCS5A01G043400,TraesCS7A01G196900LC,TraesCS1B01G157000LC,TraesCS6B01G269700
GO:0050661	NADP binding	molecular_function	0.65374	1	6	2003	442	137980	TraesCS3A01G149500,TraesCS7D01G122600,TraesCS7B01G024500,TraesCS2A01G067800,TraesCS2D01G070400,TraesCS2D01G012100
GO:0022804	active transmembrane transporter activity	molecular_function	0.65377	1	21	2003	1404	137980	TraesCS7A01G052400LC,TraesCS2B01G012100,TraesCS2D01G010400,TraesCS2B01G069000,TraesCS2B01G069800,TraesCS7A01G141300,TraesCS7D01G130800,TraesCS6A01G011500,TraesCS3A01G276500,TraesCS2A01G059800,TraesCS3B01G068700,TraesCS2D01G028900LC,TraesCS7A01G357000,TraesCS2A01G424100LC,TraesCS7B01G158600,TraesCS5A01G321100,TraesCS2A01G056900,TraesCS7A01G130300,TraesCS7A01G183900,TraesCS6A01G246300,TraesCS3A01G102900
GO:0071840	cellular component organization or biogenesis	biological_process	0.65524	1	144	2003	10052	137980	TraesCS6B01G282300,TraesCS7A01G197100,TraesCS7A01G169100,TraesCS3B01G476100,TraesCS5A01G045200,TraesCS5B01G075600LC,TraesCS2A01G164800,TraesCS3B01G094900,TraesCS6B01G395500LC,TraesCS1A01G272800,TraesCS6B01G283200,TraesCS6B01G351200,TraesCS5A01G301700,TraesCS1B01G186200,TraesCS2A01G191100,TraesCS3A01G151800,TraesCS1A01G268500,TraesCS3A01G406700LC,TraesCS7A01G273800LC,TraesCS1A01G185100,TraesCS2D01G028700LC,TraesCS6B01G189800,TraesCS1A01G311000LC,TraesCS6A01G013400,TraesCS1A01G098600,TraesCS2D01G038100,TraesCS6A01G259900,TraesCS7A01G232200LC,TraesCS6B01G515900LC,TraesCS1A01G232300,TraesCS6B01G533700LC,TraesCS7D01G117200,TraesCS6A01G437200LC,TraesCS1A01G162100,TraesCS2A01G202300LC,TraesCS1A01G098400LC,TraesCS2A01G283900,TraesCS7A01G244400LC,TraesCS2A01G333200,TraesCS1A01G249100,TraesCS4B01G046400,TraesCS6B01G269700,TraesCS7A01G151900,TraesCS6B01G278200,TraesCS3B01G893000LC,TraesCS4B01G022000LC,TraesCS7B01G127200,TraesCS1A01G181600,TraesCS1A01G302100LC,TraesCS1A01G228900,TraesCS2D01G079100,TraesCS6A01G258900,TraesCS6B01G707800LC,TraesCS7D01G131900,TraesCS1A01G180100,TraesCS1A01G252500,TraesCS6A01G439100LC,TraesCS4B01G046000,TraesCS2D01G078500,TraesCS1B01G448400,TraesCS1B01G749000LC,TraesCS3A01G277400,TraesCS2A01G032800,TraesCS7A01G192300,TraesCS1A01G252000,TraesCS7A01G247400LC,TraesCS7A01G124400,TraesCS1A01G237200,TraesCS2B01G318200,TraesCS7B01G196700LC,TraesCS7A01G249600LC,TraesCS6B01G284300,TraesCS1B01G171200LC,TraesCS1A01G275800,TraesCS5A01G156800LC,TraesCS1A01G308700LC,TraesCS1A01G182100,TraesCS6A01G567400LC,TraesCS7A01G354400,TraesCS1A01G273300,TraesCS2D01G163700,TraesCS5A01G243800,TraesCS1A01G259800,TraesCS1A01G177600,TraesCS2A01G054100LC,TraesCS1A01G359900LC,TraesCS7A01G195900,TraesCS6B01G189000,TraesCS3A01G274400,TraesCS2A01G039500,TraesCS1D01G294400,TraesCS7A01G151000,TraesCS6A01G012700LC,TraesCS1B01G056100,TraesCS1B01G220300,TraesCS2A01G289000,TraesCS1A01G218400,TraesCS7A01G192400,TraesCS2A01G337900,TraesCS2B01G024400,TraesCS5A01G044800,TraesCS1B01G265200,TraesCS2D01G077200,TraesCS1D01G079000,TraesCS7A01G367700,TraesCS6B01G289400LC,TraesCS7A01G207100,TraesCS1B01G219800,TraesCS6B01G513400LC,TraesCS7A01G236500LC,TraesCS5A01G043800,TraesCS1A01G266700,TraesCS1A01G263900,TraesCS6B01G512000LC,TraesCS1A01G405400LC,TraesCS6B01G266500,TraesCS1A01G592600LC,TraesCS2A01G088900,TraesCS6B01G159400,TraesCS2D01G011000,TraesCS3D01G196400,TraesCS2B01G061000,TraesCS7A01G143000,TraesCS2B01G307500,TraesCS6B01G282800,TraesCS5B01G110000,TraesCS7D01G032500,TraesCS1A01G235500,TraesCS7A01G185900,TraesCS7A01G212000,TraesCS6B01G481100LC,TraesCS3A01G180600LC,TraesCS5A01G044400,TraesCS2A01G028200LC,TraesCS3A01G069900,TraesCS6B01G511900LC,TraesCS7A01G168300,TraesCS1A01G308600LC,TraesCS5B01G264600,TraesCS2D01G029800,TraesCS5A01G321300,TraesCS2A01G331200,TraesCS2B01G599200,TraesCS2A01G423300LC
GO:0030119	AP-type membrane coat adaptor complex	cellular_component	0.65557	1	1	2003	67	137980	TraesCS7B01G040300LC
GO:0004619	phosphoglycerate mutase activity	molecular_function	0.65605	1	1	2003	75	137980	TraesCS7A01G238400
GO:0016211	ammonia ligase activity	molecular_function	0.65621	1	1	2003	72	137980	TraesCS5B01G265500
GO:0016880	acid-ammonia (or amide) ligase activity	molecular_function	0.65621	1	1	2003	72	137980	TraesCS5B01G265500
GO:0016458	gene silencing	biological_process	0.65632	1	2	2003	155	137980	TraesCS2A01G019900LC,TraesCS7B01G039800LC
GO:0046434	organophosphate catabolic process	biological_process	0.6564	1	2	2003	150	137980	TraesCS7D01G122600,TraesCS7B01G024500
GO:0009072	aromatic amino acid family metabolic process	biological_process	0.65713	1	3	2003	232	137980	TraesCS6B01G192200,TraesCS7A01G192100LC,TraesCS5B01G264600
GO:0010959	regulation of metal ion transport	biological_process	0.65857	1	1	2003	72	137980	TraesCS1A01G185100
GO:0043269	regulation of ion transport	biological_process	0.65857	1	1	2003	72	137980	TraesCS1A01G185100
GO:0009372	quorum sensing	biological_process	0.65942	1	1	2003	74	137980	TraesCS1A01G228700
GO:0048872	homeostasis of number of cells	biological_process	0.65942	1	1	2003	74	137980	TraesCS1A01G228700
GO:0048874	homeostasis of number of cells in a free-living population	biological_process	0.65942	1	1	2003	74	137980	TraesCS1A01G228700
GO:0009081	branched-chain amino acid metabolic process	biological_process	0.65969	1	1	2003	72	137980	TraesCS1D01G419800
GO:0009082	branched-chain amino acid biosynthetic process	biological_process	0.65969	1	1	2003	72	137980	TraesCS1D01G419800
GO:0030243	cellulose metabolic process	biological_process	0.65971	1	3	2003	211	137980	TraesCS3A01G180400LC,TraesCS3A01G149600,TraesCS1D01G547100LC
GO:0006796	phosphate-containing compound metabolic process	biological_process	0.65978	1	163	2003	10773	137980	TraesCS6B01G280100,TraesCS2A01G063900,TraesCS1A01G416200,TraesCS4D01G414300LC,TraesCS1B01G108800,TraesCS1A01G273500,TraesCS2A01G068800,TraesCS2A01G069000,TraesCS2B01G307400,TraesCS1B01G480400LC,TraesCS4B01G021200LC,TraesCS1D01G048900LC,TraesCS2D01G088500,TraesCS2D01G050700,TraesCS2D01G088000,TraesCS7A01G356400,TraesCS6B01G279300,TraesCS7A01G187200LC,TraesCS6B01G281800,TraesCS3B01G476100,TraesCS7D01G000800,TraesCS5A01G321400,TraesCS3A01G073100,TraesCS6B01G187900,TraesCS6B01G283400,TraesCS5B01G354000,TraesCS3A01G275100,TraesCS2D01G034200,TraesCS5B01G047500,TraesCS2A01G062200LC,TraesCS2A01G024400,TraesCS5B01G186300,TraesCS1B01G104200,TraesCS6D01G183500LC,TraesCS1A01G184400,TraesCS4B01G046100,TraesCS2A01G337000,TraesCS5A01G285000,TraesCS5A01G460500LC,TraesCS1D01G420400,TraesCS1A01G185100,TraesCS7A01G211100,TraesCS7A01G164000,TraesCS1A01G265000,TraesCS6D01G395900,TraesCS2A01G068100,TraesCS7A01G205300,TraesCS1A01G218500,TraesCS6A01G261200,TraesCS1A01G231300,TraesCS3A01G091800LC,TraesCS2D01G079200,TraesCS7A01G509900LC,TraesCS7A01G166100,TraesCS6B01G281400,TraesCS5A01G460200LC,TraesCS1A01G255700,TraesCS3A01G276600,TraesCS7A01G194500,TraesCS5A01G320600,TraesCS3A01G440400,TraesCS6B01G284500,TraesCS4B01G021300,TraesCS3A01G276200,TraesCS2A01G068700,TraesCS7B01G158600,TraesCS6A01G439100LC,TraesCS1A01G273600,TraesCS5A01G110900,TraesCS2B01G070700,TraesCS7B01G065300,TraesCS1A01G228200,TraesCS3A01G277500,TraesCS1D01G046000,TraesCS1A01G249300,TraesCS6A01G258900,TraesCS7D01G034800,TraesCS2D01G033400,TraesCS2D01G068800,TraesCS5A01G200800,TraesCS7A01G361500,TraesCS3B01G534400,TraesCS3A01G184100LC,TraesCS1D01G419800,TraesCS7A01G193200,TraesCS2A01G032100,TraesCS1A01G015000,TraesCS7A01G139900,TraesCS7A01G168400,TraesCS7A01G188600,TraesCS5A01G067700LC,TraesCS4B01G002200LC,TraesCS1A01G178400,TraesCS3D01G048800,TraesCS7A01G237200,TraesCS7A01G362000,TraesCS2B01G148500,TraesCS5A01G323800,TraesCS1D01G099800LC,TraesCS2B01G201300LC,TraesCS2A01G202600,TraesCS2A01G166900,TraesCS2A01G173800LC,TraesCS2D01G040700,TraesCS7B01G024500,TraesCS1A01G227300,TraesCS1A01G266000,TraesCS7D01G048700LC,TraesCS1A01G227600,TraesCS3A01G407200LC,TraesCS6A01G016400LC,TraesCS6D01G092300,TraesCS5B01G006800,TraesCS6B01G197000,TraesCS2A01G331700,TraesCS2A01G067900,TraesCS2D01G066500LC,TraesCS6B01G283600,TraesCS1A01G253200,TraesCS4D01G307500,TraesCS1A01G264400,TraesCS6D01G395800,TraesCS6B01G158700,TraesCS3A01G149800,TraesCS6D01G402600,TraesCS7A01G177400,TraesCS6B01G266500,TraesCS5A01G043600,TraesCS5B01G015200,TraesCS6B01G187500,TraesCS1A01G184500,TraesCS2A01G045100,TraesCS6D01G395700,TraesCS2D01G032600,TraesCS1A01G222200,TraesCS1B01G448700,TraesCS6B01G282600,TraesCS1D01G419400,TraesCS6A01G011800,TraesCS2A01G088800,TraesCS1B01G050600,TraesCS2A01G057000,TraesCS7A01G151800,TraesCS7A01G319500,TraesCS2D01G038200,TraesCS3D01G046900,TraesCS2A01G106800,TraesCS7A01G229600,TraesCS7D01G122600,TraesCS7B01G157000,TraesCS5A01G323900,TraesCS5A01G065500LC,TraesCS5A01G185000,TraesCS2D01G070600,TraesCS7A01G150700,TraesCS7D01G130600,TraesCS5B01G353900,TraesCS6B01G290600LC,TraesCS2A01G023700,TraesCS1D01G419700,TraesCS1A01G275400,TraesCS1A01G263800,TraesCS7A01G148600
GO:0043233	organelle lumen	cellular_component	0.66052	1	33	2003	2372	137980	TraesCS6B01G197000,TraesCS7A01G143000,TraesCS1A01G161800,TraesCS2A01G171100,TraesCS6B01G159400,TraesCS2D01G043800LC,TraesCS7A01G198000,TraesCS7A01G182200LC,TraesCS1A01G228900,TraesCS5B01G129300LC,TraesCS6B01G174900,TraesCS1A01G393900LC,TraesCS6B01G187900,TraesCS5A01G049400,TraesCS2A01G338100,TraesCS5B01G264600,TraesCS3A01G275100,TraesCS3B01G021800,TraesCS3A01G274400,TraesCS2D01G078500,TraesCS7A01G197000LC,TraesCS6B01G281300,TraesCS6B01G048800,TraesCS1A01G251900,TraesCS1A01G228700,TraesCS6B01G533700LC,TraesCS6B01G141300,TraesCS6B01G395500LC,TraesCS7A01G197300,TraesCS7A01G359100,TraesCS3A01G274900,TraesCS6B01G284300,TraesCS7A01G249600LC
GO:0070013	intracellular organelle lumen	cellular_component	0.66052	1	33	2003	2372	137980	TraesCS6B01G141300,TraesCS6B01G395500LC,TraesCS3A01G274900,TraesCS6B01G284300,TraesCS7A01G249600LC,TraesCS7A01G197300,TraesCS7A01G359100,TraesCS1A01G228700,TraesCS1A01G251900,TraesCS6B01G533700LC,TraesCS5A01G049400,TraesCS1A01G393900LC,TraesCS6B01G187900,TraesCS2D01G078500,TraesCS3A01G274400,TraesCS7A01G197000LC,TraesCS6B01G048800,TraesCS6B01G281300,TraesCS2A01G338100,TraesCS3B01G021800,TraesCS5B01G264600,TraesCS3A01G275100,TraesCS6B01G159400,TraesCS2D01G043800LC,TraesCS7A01G143000,TraesCS6B01G197000,TraesCS1A01G161800,TraesCS2A01G171100,TraesCS1A01G228900,TraesCS5B01G129300LC,TraesCS6B01G174900,TraesCS7A01G198000,TraesCS7A01G182200LC
GO:0044463	cell projection part	cellular_component	0.66102	1	1	2003	72	137980	TraesCS5B01G264600
GO:0019359	nicotinamide nucleotide biosynthetic process	biological_process	0.66155	1	1	2003	71	137980	TraesCS5A01G110900
GO:0005929	cilium	cellular_component	0.66171	1	4	2003	303	137980	TraesCS5B01G264600,TraesCS7B01G069200,TraesCS3B01G476100,TraesCS3A01G183000LC
GO:0034357	photosynthetic membrane	cellular_component	0.66226	1	17	2003	1445	137980	TraesCS7A01G269900LC,TraesCS1D01G293100,TraesCS1A01G369900LC,TraesCS6B01G267900LC,TraesCS1A01G227600,TraesCS6B01G509400LC,TraesCS7D01G162100LC,TraesCS2A01G305800,TraesCS6B01G714500LC,TraesCS6B01G395500LC,TraesCS2A01G064400,TraesCS7A01G355300,TraesCS7A01G168500,TraesCS2D01G088000,TraesCS1A01G330000,TraesCS6B01G515900LC,TraesCS1B01G749500LC
GO:0032553	ribonucleotide binding	molecular_function	0.66277	1	287	2003	18383	137980	TraesCS2A01G072700,TraesCS2A01G040000,TraesCS5B01G047500,TraesCS5B01G186300,TraesCS2A01G091400,TraesCS6B01G283400,TraesCS7A01G211100,TraesCS1D01G090200,TraesCS1A01G182300,TraesCS2D01G087900,TraesCS2A01G068100,TraesCS6D01G183500LC,TraesCS7A01G193500,TraesCS2A01G337000,TraesCS7D01G118200,TraesCS4D01G308700,TraesCS6B01G547500LC,TraesCS2A01G069000,TraesCS7A01G050600LC,TraesCS1A01G416200,TraesCS2A01G063900,TraesCS7B01G198800LC,TraesCS6B01G280100,TraesCS7A01G195000,TraesCS6B01G187700,TraesCS1B01G108800,TraesCS6B01G279300,TraesCS7B01G024900,TraesCS7A01G187200LC,TraesCS2B01G069000,TraesCS2D01G050700,TraesCS2D01G088500,TraesCS4B01G021200LC,TraesCS7A01G191900LC,TraesCS3A01G103700,TraesCS7B01G065300,TraesCS2A01G059200,TraesCS1A01G272700LC,TraesCS2A01G031000,TraesCS3A01G150400,TraesCS1A01G273600,TraesCS2B01G070700,TraesCS6A01G258900,TraesCS6B01G512100LC,TraesCS7D01G034800,TraesCS2A01G042400,TraesCS2D01G070100,TraesCS6B01G281400,TraesCS5A01G460200LC,TraesCS1A01G249100,TraesCS7A01G166100,TraesCS7D01G051800LC,TraesCS2A01G333200,TraesCS1A01G218500,TraesCS1A01G138500LC,TraesCS1A01G162100,TraesCS4B01G021300,TraesCS5A01G184800,TraesCS3A01G276200,TraesCS3A01G276100,TraesCS7A01G194500,TraesCS5A01G320600,TraesCS3A01G276600,TraesCS6A01G016400LC,TraesCS6D01G092300,TraesCS7A01G151000,TraesCS2A01G031400,TraesCS5B01G006800,TraesCS5B01G475900LC,TraesCS2A01G173800LC,TraesCS2A01G166900,TraesCS7A01G193300,TraesCS7A01G191300,TraesCS1A01G177600,TraesCS2D01G066500LC,TraesCS1A01G069300,TraesCS4D01G307500,TraesCS1A01G253200,TraesCS1A01G307700,TraesCS7A01G354400,TraesCS1A01G275800,TraesCS7B01G069300,TraesCS2A01G067900,TraesCS5B01G014000,TraesCS1D01G419800,TraesCS7A01G193200,TraesCS1A01G015000,TraesCS2A01G032100,TraesCS7A01G139900,TraesCS2D01G068800,TraesCS3B01G534400,TraesCS7A01G361500,TraesCS3A01G067300,TraesCS2A01G202600,TraesCS2B01G201300LC,TraesCS2B01G046000,TraesCS6B01G095900,TraesCS2B01G148500,TraesCS3D01G048800,TraesCS5A01G321300,TraesCS2A01G423300LC,TraesCS5D01G543400LC,TraesCS7A01G150700,TraesCS6B01G511900LC,TraesCS3D01G046900,TraesCS7A01G150400,TraesCS2A01G283800,TraesCS3B01G695400LC,TraesCS1A01G180700,TraesCS1A01G263800,TraesCS2A01G031500,TraesCS7A01G148600,TraesCS2B01G307500,TraesCS1A01G403700LC,TraesCS7D01G130600,TraesCS1A01G323900,TraesCS2A01G023700,TraesCS6B01G144200,TraesCS1D01G419700,TraesCS5A01G043600,TraesCS5B01G015200,TraesCS6D01G402600,TraesCS7A01G237000,TraesCS6B01G266500,TraesCS1A01G184500,TraesCS7D01G130500,TraesCS1A01G264400,TraesCS6B01G158700,TraesCS6B01G289400LC,TraesCS7A01G367700,TraesCS2A01G057000,TraesCS7A01G151800,TraesCS2D01G032600,TraesCS6D01G395700,TraesCS1D01G420600,TraesCS3A01G069800,TraesCS1A01G218400,TraesCS1A01G015400,TraesCS7D01G131200,TraesCS6D01G226100LC,TraesCS5B01G354000,TraesCS3A01G275100,TraesCS2A01G029800,TraesCS2B01G072400LC,TraesCS7A01G167400LC,TraesCS2D01G034200,TraesCS2A01G024400,TraesCS2A01G062200LC,TraesCS2A01G166500,TraesCS6B01G187900,TraesCS3A01G073100,TraesCS5A01G321400,TraesCS1B01G455200,TraesCS3A01G151300,TraesCS1A01G222100,TraesCS2B01G083400LC,TraesCS7A01G164000,TraesCS1A01G410300LC,TraesCS1A01G185100,TraesCS6D01G395900,TraesCS7A01G205300,TraesCS1B01G104200,TraesCS6A01G013600,TraesCS5A01G285000,TraesCS7B01G152600,TraesCS6B01G266700,TraesCS5A01G460500LC,TraesCS1A01G184400,TraesCS4B01G046100,TraesCS5A01G003900LC,TraesCS2A01G068800,TraesCS2D01G071800,TraesCS7A01G167100,TraesCS5D01G455900,TraesCS6A01G269600,TraesCS2D01G028400,TraesCS2A01G056900,TraesCS6B01G287500,TraesCS2A01G024900LC,TraesCS1A01G232800,TraesCS7A01G084100LC,TraesCS7A01G167000,TraesCS3B01G476100,TraesCS7D01G000800,TraesCS4D01G460000LC,TraesCS1A01G101000,TraesCS1B01G218800,TraesCS2D01G010400,TraesCS2A01G057700,TraesCS2D01G088000,TraesCS7A01G183900,TraesCS4B01G046000,TraesCS1A01G228200,TraesCS3B01G203800,TraesCS2A01G424100LC,TraesCS6A01G439100LC,TraesCS6B01G278000,TraesCS2A01G331600,TraesCS3A01G275700,TraesCS2A01G019800,TraesCS1A01G235200,TraesCS6A01G246300,TraesCS1A01G364900,TraesCS3A01G275300,TraesCS3A01G091800LC,TraesCS6A01G261200,TraesCS2D01G079200,TraesCS6B01G533700LC,TraesCS3A01G440400,TraesCS7A01G219400LC,TraesCS7A01G191400,TraesCS6B01G284500,TraesCS7A01G151700,TraesCS2A01G068700,TraesCS5A01G003700,TraesCS1A01G255700,TraesCS1A01G312000LC,TraesCS2A01G033700,TraesCS3A01G407200LC,TraesCS4D01G350800,TraesCS6A01G260200,TraesCS7B01G157700,TraesCS3A01G274400,TraesCS3B01G349600,TraesCS2D01G040700,TraesCS2A01G030200,TraesCS6A01G131400,TraesCS1A01G306200,TraesCS1A01G227300,TraesCS7A01G147100,TraesCS6B01G283600,TraesCS2D01G163700,TraesCS2B01G012100,TraesCS6B01G197000,TraesCS1A01G226400,TraesCS1A01G308700LC,TraesCS2A01G029900,TraesCS7A01G140800,TraesCS6B01G159200,TraesCS5A01G200800,TraesCS2D01G033400,TraesCS1D01G099800LC,TraesCS7A01G247400LC,TraesCS4B01G002200LC,TraesCS1A01G178400,TraesCS5A01G067700LC,TraesCS7A01G362000,TraesCS5A01G323800,TraesCS2A01G331200,TraesCS1A01G308500LC,TraesCS5A01G065500LC,TraesCS5B01G264600,TraesCS5A01G323900,TraesCS7B01G157000,TraesCS3A01G274500,TraesCS5A01G185000,TraesCS2D01G070600,TraesCS2A01G106800,TraesCS3A01G069900,TraesCS7A01G229600,TraesCS1D01G022500,TraesCS1A01G179700,TraesCS1A01G275400,TraesCS5A01G321500,TraesCS1A01G248500,TraesCS2B01G083200LC,TraesCS5B01G353900,TraesCS3B01G070300,TraesCS6A01G030100,TraesCS4B01G051300LC,TraesCS6B01G187500,TraesCS6D01G094800,TraesCS6B01G513400LC,TraesCS6D01G395800,TraesCS3A01G421900,TraesCS7A01G190000LC,TraesCS6B01G525900LC,TraesCS6B01G414500LC,TraesCS7A01G319500,TraesCS2D01G038200,TraesCS1A01G264000,TraesCS7A01G198100,TraesCS2A01G088800,TraesCS3A01G054100,TraesCS7A01G184700,TraesCS1B01G448700,TraesCS1A01G222200
GO:0009288	bacterial-type flagellum	cellular_component	0.6632	1	2	2003	155	137980	TraesCS5B01G264600,TraesCS7A01G197100
GO:0017004	cytochrome complex assembly	biological_process	0.6636	1	5	2003	396	137980	TraesCS6B01G189800,TraesCS5A01G156800LC,TraesCS1B01G219800,TraesCS1A01G259800,TraesCS2D01G029800
GO:0007548	sex differentiation	biological_process	0.66411	1	1	2003	76	137980	TraesCS1A01G302700LC
GO:0016151	nickel cation binding	molecular_function	0.66424	1	3	2003	238	137980	TraesCS1A01G368400LC,TraesCS7A01G211800,TraesCS1A01G235600
GO:0009415	response to water	biological_process	0.66428	1	2	2003	161	137980	TraesCS7A01G202700,TraesCS1A01G352400LC
GO:0043623	cellular protein complex assembly	biological_process	0.66521	1	16	2003	1193	137980	TraesCS2B01G318200,TraesCS1B01G219800,TraesCS6B01G278200,TraesCS5B01G264600,TraesCS2D01G029800,TraesCS6B01G189800,TraesCS2A01G333200,TraesCS2B01G061000,TraesCS2A01G032800,TraesCS5A01G156800LC,TraesCS6A01G012700LC,TraesCS1A01G259800,TraesCS3A01G180600LC,TraesCS3B01G094900,TraesCS7A01G212000,TraesCS5B01G110000
GO:0006771	riboflavin metabolic process	biological_process	0.66521	1	1	2003	73	137980	TraesCS3B01G329400
GO:0009231	riboflavin biosynthetic process	biological_process	0.66521	1	1	2003	73	137980	TraesCS3B01G329400
GO:0042726	flavin-containing compound metabolic process	biological_process	0.66521	1	1	2003	73	137980	TraesCS3B01G329400
GO:0042727	flavin-containing compound biosynthetic process	biological_process	0.66521	1	1	2003	73	137980	TraesCS3B01G329400
GO:0000346	transcription export complex	cellular_component	0.6654	1	1	2003	77	137980	TraesCS2B01G265700LC
GO:0000445	THO complex part of transcription export complex	cellular_component	0.6654	1	1	2003	77	137980	TraesCS2B01G265700LC
GO:0043604	amide biosynthetic process	biological_process	0.66547	1	63	2003	4863	137980	TraesCS1A01G247200,TraesCS4D01G309300,TraesCS7A01G230700,TraesCS2A01G045100,TraesCS4B01G453200LC,TraesCS7B01G157300,TraesCS7A01G167200,TraesCS6D01G220000LC,TraesCS1A01G247400,TraesCS7A01G510400LC,TraesCS1D01G547700LC,TraesCS7A01G237000,TraesCS1A01G162100,TraesCS7A01G354900,TraesCS7B01G248100LC,TraesCS3A01G067300,TraesCS1A01G140400LC,TraesCS1A01G308200LC,TraesCS5A01G043500,TraesCS6D01G395800,TraesCS7A01G315700,TraesCS6A01G261200,TraesCS7A01G190800,TraesCS7A01G166500,TraesCS1B01G265200,TraesCS1D01G045200,TraesCS5A01G323500,TraesCS7B01G125900,TraesCS5A01G321700,TraesCS7A01G362900,TraesCS2A01G031200,TraesCS1A01G182900,TraesCS1A01G255700,TraesCS3A01G150600,TraesCS2A01G059200,TraesCS7A01G168300,TraesCS7A01G255800LC,TraesCS2A01G166500,TraesCS2A01G091400,TraesCS2A01G031400,TraesCS7A01G319600,TraesCS2A01G338100,TraesCS7A01G151000,TraesCS7A01G196300,TraesCS7A01G150400,TraesCS2A01G066100,TraesCS7A01G227800LC,TraesCS3A01G275700,TraesCS2D01G077900,TraesCS2B01G147700,TraesCS7B01G024500,TraesCS3A01G069900,TraesCS7A01G165900,TraesCS1A01G235200,TraesCS2B01G083500LC,TraesCS2A01G336700,TraesCS7A01G356300,TraesCS7A01G211100,TraesCS4D01G307700,TraesCS5A01G044500,TraesCS7A01G304100LC,TraesCS7A01G224000LC,TraesCS6B01G199300
GO:0044766	multi-organism transport	biological_process	0.66571	1	2	2003	158	137980	TraesCS5A01G320600,TraesCS1D01G420000
GO:0046794	transport of virus	biological_process	0.66571	1	2	2003	158	137980	TraesCS1D01G420000,TraesCS5A01G320600
GO:1902579	multi-organism localization	biological_process	0.66571	1	2	2003	158	137980	TraesCS5A01G320600,TraesCS1D01G420000
GO:0051234	establishment of localization	biological_process	0.66625	1	215	2003	14668	137980	TraesCS7A01G050300LC,TraesCS7A01G192200,TraesCS6D01G035800,TraesCS6B01G530200LC,TraesCS6B01G770100LC,TraesCS3A01G150100,TraesCS2A01G031200,TraesCS7A01G194500,TraesCS7A01G164700LC,TraesCS5A01G320600,TraesCS2A01G035400,TraesCS2A01G059800,TraesCS1A01G262400,TraesCS5A01G321100,TraesCS2D01G074600LC,TraesCS7A01G362200,TraesCS1A01G311900LC,TraesCS2D01G028800LC,TraesCS2D01G038700,TraesCS2A01G030900,TraesCS1D01G373000,TraesCS7A01G247000LC,TraesCS4D01G308200,TraesCS7A01G009900,TraesCS7B01G040300LC,TraesCS6A01G246300,TraesCS5A01G042900,TraesCS1D01G045400,TraesCS7A01G183100,TraesCS5B01G266700,TraesCS7A01G208700,TraesCS7A01G196100,TraesCS7B01G127200,TraesCS2D01G035700,TraesCS6B01G763600LC,TraesCS1A01G181600,TraesCS1A01G248600,TraesCS7A01G094900LC,TraesCS1A01G268000,TraesCS7A01G200400,TraesCS7D01G131900,TraesCS2A01G047400,TraesCS7A01G212200,TraesCS3A01G150400,TraesCS2B01G833300LC,TraesCS1B01G170100LC,TraesCS2D01G071500,TraesCS6B01G278000,TraesCS1A01G223800,TraesCS2A01G424100LC,TraesCS7B01G158600,TraesCS7A01G212100LC,TraesCS3A01G183400LC,TraesCS6D01G119000LC,TraesCS4B01G046000,TraesCS7A01G197000LC,TraesCS7A01G183900,TraesCS7A01G200200,TraesCS4D01G415300LC,TraesCS2A01G030100,TraesCS7D01G130800,TraesCS2A01G305300,TraesCS7A01G197100,TraesCS7A01G206400,TraesCS2B01G073000,TraesCS7A01G142400,TraesCS7A01G141500,TraesCS2D01G010400,TraesCS5A01G198700,TraesCS2B01G069000,TraesCS7B01G048200,TraesCS6B01G281800,TraesCS3B01G476100,TraesCS5A01G323400,TraesCS1D01G420000,TraesCS7A01G361000,TraesCS6B01G331900LC,TraesCS7A01G167000,TraesCS7A01G355000,TraesCS6B01G385400LC,TraesCS1A01G232800,TraesCS1B01G448300,TraesCS2A01G056900,TraesCS7A01G269900LC,TraesCS3A01G150900,TraesCS1A01G508600LC,TraesCS7A01G137800,TraesCS7A01G359100,TraesCS1A01G368400LC,TraesCS7D01G118200,TraesCS2A01G287400,TraesCS2A01G335800,TraesCS2A01G040100,TraesCS7A01G200100,TraesCS2A01G337000,TraesCS7A01G169500,TraesCS2B01G305600,TraesCS1A01G233600,TraesCS7A01G143800,TraesCS2A01G057400,TraesCS1B01G218700,TraesCS6B01G398000,TraesCS6B01G724100LC,TraesCS1A01G185100,TraesCS1D01G420400,TraesCS6B01G268200,TraesCS6B01G544800LC,TraesCS5B01G498400,TraesCS7A01G130300,TraesCS7A01G144300,TraesCS3A01G183000LC,TraesCS1A01G300400LC,TraesCS2A01G337500,TraesCS5B01G047500,TraesCS7B01G471400,TraesCS2A01G028100LC,TraesCS7A01G141300,TraesCS6B01G279600,TraesCS6B01G532900LC,TraesCS7A01G192400,TraesCS1A01G218400,TraesCS2A01G064500,TraesCS1B01G220300,TraesCS1A01G182400,TraesCS2B01G024400,TraesCS7A01G191200,TraesCS6A01G011600,TraesCS3B01G068700,TraesCS1D01G292400,TraesCS1A01G303900LC,TraesCS7A01G166500,TraesCS1A01G264700,TraesCS4B01G368800,TraesCS1B01G050600,TraesCS2A01G284200,TraesCS2A01G335900,TraesCS2A01G332900,TraesCS7D01G036500,TraesCS7B01G159500,TraesCS1A01G264400,TraesCS2D01G028900LC,TraesCS4B01G046300,TraesCS1A01G369900LC,TraesCS1A01G163100,TraesCS3B01G086000,TraesCS2D01G034700,TraesCS2D01G011000,TraesCS2A01G332800,TraesCS1B01G070100LC,TraesCS3B01G342700,TraesCS1A01G180200,TraesCS5B01G110000,TraesCS2B01G307500,TraesCS1A01G310500LC,TraesCS3A01G180600LC,TraesCS7A01G226600LC,TraesCS7A01G212000,TraesCS2A01G332700,TraesCS1D01G022500,TraesCS3B01G695400LC,TraesCS1D01G293900,TraesCS6B01G290500,TraesCS2A01G058200,TraesCS6B01G511900LC,TraesCS7B01G157000,TraesCS7D01G122600,TraesCS5B01G264600,TraesCS5A01G065500LC,TraesCS5A01G321300,TraesCS2D01G028600LC,TraesCS7A01G237200,TraesCS7A01G362000,TraesCS2D01G034600,TraesCS2A01G195100LC,TraesCS6B01G282100,TraesCS2A01G064900,TraesCS1A01G252000,TraesCS5B01G495500,TraesCS6D01G036000LC,TraesCS2A01G337400,TraesCS2A01G030300,TraesCS7A01G357000,TraesCS3A01G077400LC,TraesCS7A01G193200,TraesCS6B01G284300,TraesCS7A01G145000,TraesCS7A01G241000LC,TraesCS6B01G542200LC,TraesCS6B01G198600,TraesCS2A01G072500,TraesCS1A01G267900,TraesCS1A01G247400,TraesCS3A01G102900,TraesCS1A01G308700LC,TraesCS6A01G011500,TraesCS2A01G483500,TraesCS7A01G052400LC,TraesCS2A01G060400LC,TraesCS2B01G012100,TraesCS2D01G029700,TraesCS2B01G069800,TraesCS7A01G209000,TraesCS7A01G187800,TraesCS1A01G259800,TraesCS4D01G308800,TraesCS1A01G266000,TraesCS4D01G046300,TraesCS7B01G024500,TraesCS3A01G274400,TraesCS2A01G031100,TraesCS6B01G189000,TraesCS7A01G202000,TraesCS1A01G227600,TraesCS5A01G200000,TraesCS3A01G151400
GO:0042393	histone binding	molecular_function	0.66649	1	3	2003	219	137980	TraesCS6A01G009100LC,TraesCS1A01G262200,TraesCS2B01G006000LC
GO:0005759	mitochondrial matrix	cellular_component	0.66661	1	2	2003	159	137980	TraesCS3B01G021800,TraesCS2D01G043800LC
GO:0009888	tissue development	biological_process	0.66721	1	8	2003	620	137980	TraesCS1A01G273100,TraesCS4B01G021700,TraesCS4B01G321200,TraesCS7A01G516100LC,TraesCS1A01G226000,TraesCS6B01G268200,TraesCS2B01G072400LC,TraesCS6B01G282000
GO:0098687	chromosomal region	cellular_component	0.6673	1	11	2003	824	137980	TraesCS2B01G318200,TraesCS6B01G395500LC,TraesCS6B01G159400,TraesCS3B01G094900,TraesCS6A01G013400,TraesCS7A01G269900LC,TraesCS7A01G147800,TraesCS3A01G274400,TraesCS1A01G401700LC,TraesCS7A01G249600LC,TraesCS6B01G267300
GO:0019200	carbohydrate kinase activity	molecular_function	0.66763	1	2	2003	152	137980	TraesCS2A01G331700,TraesCS1A01G306200
GO:0044724	single-organism carbohydrate catabolic process	biological_process	0.66785	1	4	2003	307	137980	TraesCS1B01G104200,TraesCS6B01G187500,TraesCS2A01G331700,TraesCS4B01G021300
GO:0001076	transcription factor activity, RNA polymerase II transcription factor binding	molecular_function	0.66868	1	10	2003	743	137980	TraesCS3A01G275100,TraesCS5B01G264600,TraesCS5B01G129300LC,TraesCS6B01G284300,TraesCS3A01G274900,TraesCS2D01G078500,TraesCS1A01G251900,TraesCS1A01G393900LC,TraesCS6B01G197000,TraesCS6B01G141300
GO:0001104	RNA polymerase II transcription cofactor activity	molecular_function	0.66868	1	10	2003	743	137980	TraesCS3A01G275100,TraesCS5B01G264600,TraesCS2D01G078500,TraesCS3A01G274900,TraesCS5B01G129300LC,TraesCS6B01G284300,TraesCS6B01G197000,TraesCS1A01G251900,TraesCS1A01G393900LC,TraesCS6B01G141300
GO:0003954	NADH dehydrogenase activity	molecular_function	0.6693	1	5	2003	438	137980	TraesCS7A01G315600LC,TraesCS2B01G201300LC,TraesCS1A01G252500,TraesCS3A01G149200,TraesCS6B01G509400LC
GO:0072522	purine-containing compound biosynthetic process	biological_process	0.66953	1	11	2003	879	137980	TraesCS1A01G255700,TraesCS7B01G158600,TraesCS5A01G320600,TraesCS7A01G194500,TraesCS7A01G237200,TraesCS7B01G157000,TraesCS7A01G177400,TraesCS1A01G227600,TraesCS2A01G045100,TraesCS1A01G228200,TraesCS7A01G193200
GO:0051382	kinetochore assembly	biological_process	0.67156	1	2	2003	165	137980	TraesCS3B01G094900,TraesCS2B01G318200
GO:0051383	kinetochore organization	biological_process	0.67156	1	2	2003	165	137980	TraesCS3B01G094900,TraesCS2B01G318200
GO:0005654	nucleoplasm	cellular_component	0.67164	1	21	2003	1546	137980	TraesCS7A01G182200LC,TraesCS5B01G129300LC,TraesCS6B01G197000,TraesCS7A01G143000,TraesCS1A01G161800,TraesCS1A01G251900,TraesCS2A01G171100,TraesCS1A01G228700,TraesCS7A01G197300,TraesCS7A01G359100,TraesCS3A01G275100,TraesCS5B01G264600,TraesCS2D01G078500,TraesCS3A01G274900,TraesCS7A01G197000LC,TraesCS6B01G284300,TraesCS6B01G281300,TraesCS6B01G048800,TraesCS1A01G393900LC,TraesCS6B01G187900,TraesCS6B01G141300
GO:0044451	nucleoplasm part	cellular_component	0.67164	1	21	2003	1546	137980	TraesCS1A01G161800,TraesCS1A01G251900,TraesCS7A01G143000,TraesCS6B01G197000,TraesCS2A01G171100,TraesCS1A01G228700,TraesCS7A01G182200LC,TraesCS5B01G129300LC,TraesCS1A01G393900LC,TraesCS6B01G187900,TraesCS6B01G141300,TraesCS7A01G197300,TraesCS3A01G275100,TraesCS7A01G359100,TraesCS5B01G264600,TraesCS3A01G274900,TraesCS2D01G078500,TraesCS6B01G048800,TraesCS6B01G281300,TraesCS7A01G197000LC,TraesCS6B01G284300
GO:0006298	mismatch repair	biological_process	0.67227	1	2	2003	144	137980	TraesCS7A01G140800,TraesCS1A01G179700
GO:0016655	oxidoreductase activity, acting on NAD(P)H, quinone or similar compound as acceptor	molecular_function	0.67228	1	6	2003	515	137980	TraesCS1A01G273600,TraesCS7A01G315600LC,TraesCS6B01G542000LC,TraesCS6B01G509400LC,TraesCS1A01G252500,TraesCS3A01G149200
GO:0016779	nucleotidyltransferase activity	molecular_function	0.67261	1	36	2003	2596	137980	TraesCS6B01G290500,TraesCS7A01G197000LC,TraesCS6B01G524600LC,TraesCS2B01G046500,TraesCS6B01G094400,TraesCS7A01G515700LC,TraesCS7A01G227700LC,TraesCS7A01G052400LC,TraesCS7A01G143000,TraesCS6B01G248500,TraesCS2D01G031800,TraesCS7A01G147800,TraesCS1A01G233400,TraesCS6B01G530300LC,TraesCS6D01G010700LC,TraesCS1A01G508600LC,TraesCS6B01G554500LC,TraesCS1A01G235600,TraesCS7A01G151100,TraesCS2A01G333900,TraesCS2D01G037800,TraesCS7A01G257400LC,TraesCS7A01G193400,TraesCS7A01G177100LC,TraesCS7A01G197100,TraesCS7B01G185900LC,TraesCS7B01G167300,TraesCS7A01G148000,TraesCS1A01G255700,TraesCS1A01G227700,TraesCS4B01G018100LC,TraesCS1A01G392700LC,TraesCS1A01G401700LC,TraesCS1A01G162000,TraesCS1A01G273800,TraesCS3A01G268200
GO:0009725	response to hormone	biological_process	0.67503	1	8	2003	667	137980	TraesCS3B01G071100,TraesCS6B01G141300,TraesCS7A01G147600,TraesCS1B01G558100LC,TraesCS3B01G327000,TraesCS2A01G052600,TraesCS3B01G486000,TraesCS1A01G178700
GO:0008201	heparin binding	molecular_function	0.67592	1	1	2003	83	137980	TraesCS3A01G090900LC
GO:0016866	intramolecular transferase activity	molecular_function	0.676	1	4	2003	314	137980	TraesCS7A01G238400,TraesCS7A01G252800LC,TraesCS3A01G149600,TraesCS3A01G180400LC
GO:0019898	extrinsic component of membrane	cellular_component	0.67606	1	5	2003	404	137980	TraesCS7A01G355300,TraesCS2A01G305800,TraesCS1D01G293100,TraesCS1A01G252000,TraesCS6B01G267900LC
GO:0044723	single-organism carbohydrate metabolic process	biological_process	0.677	1	28	2003	1945	137980	TraesCS7A01G236900,TraesCS3A01G150400,TraesCS1A01G306200,TraesCS7A01G509900LC,TraesCS1A01G098400LC,TraesCS4B01G032100,TraesCS6B01G351200,TraesCS5A01G045400,TraesCS7A01G188600,TraesCS2D01G066600LC,TraesCS7A01G040900,TraesCS1A01G272400,TraesCS3A01G180400LC,TraesCS3A01G149600,TraesCS6B01G187500,TraesCS7A01G178400,TraesCS7A01G197800,TraesCS2D01G089000LC,TraesCS3A01G388200LC,TraesCS6D01G393700,TraesCS1B01G104200,TraesCS3A01G150100,TraesCS2A01G331700,TraesCS2A01G067800,TraesCS2A01G041400LC,TraesCS4B01G321300,TraesCS4B01G021300,TraesCS2A01G046100
GO:0019363	pyridine nucleotide biosynthetic process	biological_process	0.67723	1	1	2003	74	137980	TraesCS5A01G110900
GO:1902578	single-organism localization	biological_process	0.67737	1	159	2003	10979	137980	TraesCS2A01G035400,TraesCS2A01G059800,TraesCS1A01G262400,TraesCS6B01G530200LC,TraesCS6D01G035800,TraesCS7A01G050300LC,TraesCS7A01G194500,TraesCS7A01G164700LC,TraesCS2A01G031200,TraesCS3A01G150100,TraesCS6B01G770100LC,TraesCS1D01G373000,TraesCS2A01G030900,TraesCS2D01G038700,TraesCS2D01G028800LC,TraesCS1D01G045400,TraesCS6A01G246300,TraesCS5A01G042900,TraesCS7A01G247000LC,TraesCS4D01G308200,TraesCS5A01G321100,TraesCS1A01G311900LC,TraesCS2D01G074600LC,TraesCS1A01G181600,TraesCS2D01G035700,TraesCS7A01G094900LC,TraesCS7A01G196100,TraesCS7A01G208700,TraesCS7A01G183100,TraesCS7B01G127200,TraesCS4B01G046000,TraesCS6D01G119000LC,TraesCS3A01G183400LC,TraesCS2A01G030100,TraesCS7A01G200200,TraesCS7A01G183900,TraesCS1B01G170100LC,TraesCS3A01G150400,TraesCS7A01G212200,TraesCS7A01G200400,TraesCS7D01G131900,TraesCS2A01G047400,TraesCS7A01G212100LC,TraesCS7B01G158600,TraesCS2A01G424100LC,TraesCS2D01G071500,TraesCS3B01G476100,TraesCS5A01G323400,TraesCS7B01G048200,TraesCS7A01G361000,TraesCS7A01G197100,TraesCS2A01G305300,TraesCS7D01G130800,TraesCS2B01G069000,TraesCS5A01G198700,TraesCS2D01G010400,TraesCS7A01G141500,TraesCS7A01G142400,TraesCS1A01G508600LC,TraesCS3A01G150900,TraesCS7A01G269900LC,TraesCS1A01G368400LC,TraesCS7A01G359100,TraesCS7A01G137800,TraesCS2A01G056900,TraesCS1B01G448300,TraesCS1A01G232800,TraesCS6B01G544800LC,TraesCS6B01G268200,TraesCS1A01G185100,TraesCS2A01G337000,TraesCS7A01G200100,TraesCS2A01G335800,TraesCS2A01G287400,TraesCS2A01G040100,TraesCS7A01G143800,TraesCS1A01G233600,TraesCS2B01G305600,TraesCS5B01G047500,TraesCS2A01G337500,TraesCS2A01G028100LC,TraesCS7B01G471400,TraesCS1A01G300400LC,TraesCS3A01G183000LC,TraesCS7A01G144300,TraesCS7A01G130300,TraesCS1A01G264700,TraesCS7A01G166500,TraesCS1A01G303900LC,TraesCS3B01G068700,TraesCS1B01G265200,TraesCS1B01G220300,TraesCS1B01G056100,TraesCS2A01G064500,TraesCS7A01G192400,TraesCS1A01G218400,TraesCS6B01G532900LC,TraesCS7A01G141300,TraesCS6B01G279600,TraesCS6A01G011600,TraesCS2B01G024400,TraesCS1A01G182400,TraesCS1A01G369900LC,TraesCS3B01G086000,TraesCS1A01G163100,TraesCS2A01G335900,TraesCS2A01G332900,TraesCS2A01G284200,TraesCS2D01G028900LC,TraesCS1A01G264400,TraesCS2B01G307500,TraesCS5B01G110000,TraesCS2A01G332700,TraesCS7A01G226600LC,TraesCS7A01G212000,TraesCS3A01G180600LC,TraesCS2D01G011000,TraesCS2A01G332800,TraesCS2D01G034700,TraesCS1B01G070100LC,TraesCS5A01G321300,TraesCS5A01G065500LC,TraesCS7D01G122600,TraesCS1D01G293900,TraesCS2A01G058200,TraesCS2A01G064900,TraesCS1A01G252000,TraesCS6B01G282100,TraesCS5B01G495500,TraesCS7A01G362000,TraesCS2D01G034600,TraesCS7A01G237200,TraesCS2D01G028600LC,TraesCS2A01G195100LC,TraesCS6B01G284300,TraesCS7A01G145000,TraesCS7A01G193200,TraesCS3A01G077400LC,TraesCS3A01G102900,TraesCS1A01G267900,TraesCS2A01G072500,TraesCS7A01G241000LC,TraesCS2A01G337400,TraesCS2A01G030300,TraesCS6D01G036000LC,TraesCS7A01G357000,TraesCS1A01G259800,TraesCS2A01G483500,TraesCS6A01G011500,TraesCS2B01G069800,TraesCS2A01G060400LC,TraesCS2B01G012100,TraesCS7A01G052400LC,TraesCS2A01G031100,TraesCS3A01G151400,TraesCS5A01G200000,TraesCS7A01G202000,TraesCS4D01G046300,TraesCS7B01G024500
GO:0042592	homeostatic process	biological_process	0.6782	1	25	2003	1954	137980	TraesCS1A01G302100LC,TraesCS7A01G247400LC,TraesCS7A01G182500,TraesCS5A01G199500,TraesCS1A01G161900,TraesCS7A01G189000LC,TraesCS6B01G481100LC,TraesCS2B01G147400,TraesCS1A01G228700,TraesCS5A01G324200,TraesCS1A01G308700LC,TraesCS1A01G099500,TraesCS7A01G148700,TraesCS1B01G480400LC,TraesCS7A01G187300,TraesCS5A01G044800,TraesCS2D01G066600LC,TraesCS1A01G308600LC,TraesCS6B01G512000LC,TraesCS1A01G249100,TraesCS2A01G282800,TraesCS2A01G423300LC,TraesCS5A01G044400,TraesCS6B01G289400LC,TraesCS6B01G511900LC
GO:0000228	nuclear chromosome	cellular_component	0.67926	1	8	2003	597	137980	TraesCS6B01G395500LC,TraesCS5A01G049400,TraesCS6B01G159400,TraesCS3A01G274400,TraesCS1A01G228900,TraesCS7A01G249600LC,TraesCS6B01G174900,TraesCS2A01G338100
GO:0019083	viral transcription	biological_process	0.68002	1	1	2003	77	137980	TraesCS1A01G412000LC
GO:0005227	calcium activated cation channel activity	molecular_function	0.68055	1	1	2003	72	137980	TraesCS7A01G202000
GO:0015269	calcium-activated potassium channel activity	molecular_function	0.68055	1	1	2003	72	137980	TraesCS7A01G202000
GO:0022839	ion gated channel activity	molecular_function	0.68055	1	1	2003	72	137980	TraesCS7A01G202000
GO:0019538	protein metabolic process	biological_process	0.68063	1	301	2003	20529	137980	TraesCS7B01G125900,TraesCS6B01G279300,TraesCS5A01G321700,TraesCS5A01G045200,TraesCS7A01G187200LC,TraesCS2B01G265800LC,TraesCS2D01G088500,TraesCS2D01G050700,TraesCS5A01G198800,TraesCS4B01G021200LC,TraesCS1A01G274800,TraesCS2A01G069000,TraesCS2A01G063900,TraesCS1A01G416200,TraesCS3A01G065300,TraesCS6B01G280100,TraesCS6B01G444400LC,TraesCS7A01G211100,TraesCS6B01G268200,TraesCS6B01G724100LC,TraesCS2A01G068100,TraesCS1A01G265000,TraesCS6D01G183500LC,TraesCS7A01G224000LC,TraesCS2A01G337000,TraesCS4D01G307700,TraesCS7A01G304100LC,TraesCS2A01G072700,TraesCS7A01G319600,TraesCS5B01G047500,TraesCS5B01G186300,TraesCS5B01G265200,TraesCS2A01G091400,TraesCS2B01G147700,TraesCS6B01G283400,TraesCS3A01G276200,TraesCS5A01G323500,TraesCS3A01G276600,TraesCS1A01G182900,TraesCS6D01G220000LC,TraesCS5A01G460200LC,TraesCS6B01G281400,TraesCS7A01G166100,TraesCS4B01G453200LC,TraesCS2D01G296700,TraesCS1A01G218500,TraesCS6B01G545200LC,TraesCS1A01G162100,TraesCS7B01G248100LC,TraesCS6A01G258900,TraesCS6B01G174900,TraesCS1A01G184600,TraesCS7D01G034800,TraesCS3A01G276700,TraesCS6B01G199300,TraesCS3A01G277500,TraesCS1D01G548700LC,TraesCS5A01G301400,TraesCS1D01G046000,TraesCS2A01G037700,TraesCS6B01G542600LC,TraesCS7B01G065300,TraesCS2A01G059200,TraesCS3A01G065700,TraesCS3A01G065900,TraesCS2A01G171000,TraesCS2A01G066100,TraesCS1A01G273600,TraesCS7A01G227800LC,TraesCS2B01G070700,TraesCS2A01G202600,TraesCS2B01G201300LC,TraesCS1A01G245900,TraesCS2B01G148500,TraesCS3D01G048800,TraesCS1A01G250100,TraesCS7A01G167200,TraesCS1D01G419800,TraesCS6B01G284300,TraesCS7A01G226700LC,TraesCS1A01G308400LC,TraesCS7A01G188600,TraesCS1A01G015000,TraesCS2B01G068000,TraesCS2A01G032100,TraesCS7A01G139900,TraesCS2D01G068800,TraesCS6B01G290700,TraesCS3A01G034500LC,TraesCS7A01G315700,TraesCS7A01G195800,TraesCS3B01G534400,TraesCS3A01G184100LC,TraesCS7A01G361500,TraesCS3A01G067300,TraesCS2D01G066500LC,TraesCS4D01G307500,TraesCS7A01G158200,TraesCS2A01G067900,TraesCS6D01G092300,TraesCS6A01G016400LC,TraesCS2A01G039500,TraesCS2A01G031400,TraesCS7A01G255800LC,TraesCS5B01G006800,TraesCS1A01G260200,TraesCS2A01G166900,TraesCS2A01G173800LC,TraesCS5B01G448800LC,TraesCS7A01G191300,TraesCS6B01G300000LC,TraesCS7A01G151800,TraesCS2A01G057000,TraesCS3A01G268100,TraesCS7A01G147900,TraesCS7A01G166500,TraesCS2D01G032600,TraesCS6D01G395700,TraesCS2A01G034100LC,TraesCS6B01G282600,TraesCS5B01G015200,TraesCS5A01G043600,TraesCS7A01G237000,TraesCS6D01G402600,TraesCS6B01G266500,TraesCS1A01G247200,TraesCS1A01G184500,TraesCS1A01G308200LC,TraesCS1A01G264400,TraesCS7A01G188700LC,TraesCS7A01G211800,TraesCS1B01G219800,TraesCS6B01G158700,TraesCS3A01G149800,TraesCS1A01G263800,TraesCS7A01G148600,TraesCS2B01G307500,TraesCS2D01G033500,TraesCS5B01G110000,TraesCS7D01G130600,TraesCS1D01G419700,TraesCS2A01G023700,TraesCS5A01G321300,TraesCS3A01G151100,TraesCS7A01G150700,TraesCS6B01G299300LC,TraesCS7A01G168300,TraesCS7A01G202500,TraesCS3D01G046900,TraesCS7A01G150400,TraesCS6B01G738700LC,TraesCS2D01G077900,TraesCS1A01G178300,TraesCS7D01G000800,TraesCS3B01G476100,TraesCS1A01G181300,TraesCS1D01G048900LC,TraesCS1B01G480400LC,TraesCS7A01G356400,TraesCS3D01G048700LC,TraesCS7A01G362900,TraesCS2A01G305300,TraesCS2D01G088000,TraesCS2A01G068800,TraesCS1A01G308300LC,TraesCS2D01G071800,TraesCS2B01G307400,TraesCS1A01G377900LC,TraesCS1A01G140400LC,TraesCS7A01G264200,TraesCS1A01G222100,TraesCS7A01G164000,TraesCS7A01G356300,TraesCS1A01G413400LC,TraesCS1A01G185100,TraesCS6D01G395900,TraesCS5A01G285000,TraesCS5A01G460500LC,TraesCS1A01G273100LC,TraesCS5A01G044500,TraesCS4B01G046100,TraesCS1A01G184400,TraesCS5B01G354000,TraesCS3A01G275100,TraesCS2A01G024400,TraesCS2D01G034200,TraesCS2A01G062200LC,TraesCS7A01G149700,TraesCS7A01G257300,TraesCS2A01G166500,TraesCS6B01G187900,TraesCS3A01G073100,TraesCS5A01G321400,TraesCS2D01G037000,TraesCS3A01G440400,TraesCS2D01G086100LC,TraesCS6B01G284500,TraesCS7A01G190800,TraesCS2A01G068700,TraesCS2B01G072800,TraesCS7A01G196900,TraesCS1D01G045200,TraesCS2A01G031200,TraesCS3A01G150100,TraesCS2D01G038100,TraesCS2A01G033700,TraesCS2D01G036500,TraesCS7A01G178400,TraesCS6A01G246300,TraesCS6B01G278200,TraesCS7A01G510400LC,TraesCS7A01G185700,TraesCS4B01G032100,TraesCS7B01G158900,TraesCS3A01G091800LC,TraesCS6A01G261200,TraesCS1A01G231300,TraesCS2D01G079200,TraesCS1A01G249300,TraesCS2B01G083500LC,TraesCS2A01G336700,TraesCS1A01G235200,TraesCS7A01G165900,TraesCS1A01G060100,TraesCS1A01G274600LC,TraesCS6B01G172400,TraesCS6B01G170300,TraesCS1B01G413100LC,TraesCS3A01G073400,TraesCS2A01G338100,TraesCS6A01G439100LC,TraesCS7A01G208600,TraesCS3A01G275700,TraesCS1D01G099800LC,TraesCS1A01G162000,TraesCS1A01G262800,TraesCS4B01G002200LC,TraesCS1A01G178400,TraesCS5A01G067700LC,TraesCS3A01G275800,TraesCS5A01G323800,TraesCS2A01G051300LC,TraesCS1A01G247400,TraesCS2D01G031800LC,TraesCS7A01G168400,TraesCS7A01G185800,TraesCS5A01G200800,TraesCS5A01G043500,TraesCS2D01G033400,TraesCS2A01G046100,TraesCS6B01G283600,TraesCS2B01G081400LC,TraesCS7A01G189300LC,TraesCS6B01G197000,TraesCS7A01G194900,TraesCS5A01G301800,TraesCS3A01G275500,TraesCS3A01G407200LC,TraesCS2D01G088700LC,TraesCS3A01G274400,TraesCS2A01G331400,TraesCS7B01G024500,TraesCS2D01G040700,TraesCS5A01G457500LC,TraesCS1A01G227300,TraesCS2D01G038200,TraesCS7A01G319500,TraesCS2A01G055600LC,TraesCS2A01G088800,TraesCS7A01G195200,TraesCS7A01G172600,TraesCS6A01G011800,TraesCS1B01G448700,TraesCS1A01G222200,TraesCS2D01G088800LC,TraesCS7B01G157300,TraesCS1A01G428200LC,TraesCS1A01G235600,TraesCS7A01G230700,TraesCS2A01G045100,TraesCS7A01G478200LC,TraesCS6D01G395800,TraesCS1A01G178200,TraesCS7A01G354900,TraesCS7A01G212000,TraesCS1A01G275400,TraesCS5A01G221800LC,TraesCS5A01G321500,TraesCS2A01G574500,TraesCS5B01G353900,TraesCS7A01G143000,TraesCS7A01G168600,TraesCS5A01G323900,TraesCS5A01G065500LC,TraesCS3A01G274500,TraesCS5A01G185000,TraesCS2D01G070600,TraesCS2A01G038000,TraesCS6B01G409500,TraesCS3A01G069900,TraesCS7A01G229600
GO:0006793	phosphorus metabolic process	biological_process	0.68066	1	163	2003	10823	137980	TraesCS3D01G046900,TraesCS2A01G106800,TraesCS7A01G229600,TraesCS7D01G122600,TraesCS7B01G157000,TraesCS5A01G323900,TraesCS5A01G065500LC,TraesCS5A01G185000,TraesCS2D01G070600,TraesCS7A01G150700,TraesCS7D01G130600,TraesCS5B01G353900,TraesCS6B01G290600LC,TraesCS1D01G419700,TraesCS2A01G023700,TraesCS1A01G275400,TraesCS1A01G263800,TraesCS7A01G148600,TraesCS1A01G264400,TraesCS6D01G395800,TraesCS6B01G158700,TraesCS3A01G149800,TraesCS6D01G402600,TraesCS7A01G177400,TraesCS6B01G266500,TraesCS5A01G043600,TraesCS5B01G015200,TraesCS6B01G187500,TraesCS1A01G184500,TraesCS2A01G045100,TraesCS6D01G395700,TraesCS2D01G032600,TraesCS1B01G448700,TraesCS1A01G222200,TraesCS6B01G282600,TraesCS1D01G419400,TraesCS6A01G011800,TraesCS2A01G088800,TraesCS1B01G050600,TraesCS2A01G057000,TraesCS7A01G151800,TraesCS7A01G319500,TraesCS2D01G038200,TraesCS2A01G166900,TraesCS2A01G173800LC,TraesCS7B01G024500,TraesCS2D01G040700,TraesCS1A01G227300,TraesCS1A01G266000,TraesCS7D01G048700LC,TraesCS1A01G227600,TraesCS3A01G407200LC,TraesCS6D01G092300,TraesCS6A01G016400LC,TraesCS5B01G006800,TraesCS6B01G197000,TraesCS2A01G331700,TraesCS2A01G067900,TraesCS2D01G066500LC,TraesCS6B01G283600,TraesCS1A01G253200,TraesCS4D01G307500,TraesCS2D01G033400,TraesCS2D01G068800,TraesCS5A01G200800,TraesCS7A01G361500,TraesCS3B01G534400,TraesCS3A01G184100LC,TraesCS1D01G419800,TraesCS1A01G015000,TraesCS7A01G193200,TraesCS2A01G032100,TraesCS7A01G168400,TraesCS7A01G139900,TraesCS7A01G188600,TraesCS5A01G067700LC,TraesCS4B01G002200LC,TraesCS1A01G178400,TraesCS3D01G048800,TraesCS7A01G237200,TraesCS2B01G148500,TraesCS7A01G362000,TraesCS5A01G323800,TraesCS1D01G099800LC,TraesCS2B01G201300LC,TraesCS2A01G202600,TraesCS7B01G158600,TraesCS6A01G439100LC,TraesCS1A01G273600,TraesCS5A01G110900,TraesCS2B01G070700,TraesCS7B01G065300,TraesCS1A01G228200,TraesCS3A01G277500,TraesCS1D01G046000,TraesCS1A01G249300,TraesCS6A01G258900,TraesCS7D01G034800,TraesCS6A01G261200,TraesCS1A01G218500,TraesCS1A01G231300,TraesCS3A01G091800LC,TraesCS2D01G079200,TraesCS7A01G509900LC,TraesCS7A01G166100,TraesCS6B01G281400,TraesCS5A01G460200LC,TraesCS3A01G276600,TraesCS1A01G255700,TraesCS5A01G320600,TraesCS7A01G194500,TraesCS3A01G440400,TraesCS6B01G284500,TraesCS4B01G021300,TraesCS3A01G276200,TraesCS2A01G068700,TraesCS5A01G321400,TraesCS3A01G073100,TraesCS6B01G187900,TraesCS6B01G283400,TraesCS3A01G275100,TraesCS5B01G354000,TraesCS2A01G024400,TraesCS5B01G047500,TraesCS2D01G034200,TraesCS2A01G062200LC,TraesCS5B01G186300,TraesCS1B01G104200,TraesCS6D01G183500LC,TraesCS4B01G046100,TraesCS1A01G184400,TraesCS5A01G285000,TraesCS2A01G337000,TraesCS5A01G460500LC,TraesCS1D01G420400,TraesCS1A01G185100,TraesCS7A01G211100,TraesCS7A01G164000,TraesCS1A01G265000,TraesCS6D01G395900,TraesCS7A01G205300,TraesCS2A01G068100,TraesCS6B01G280100,TraesCS2A01G063900,TraesCS1A01G416200,TraesCS1B01G108800,TraesCS4D01G414300LC,TraesCS1A01G273500,TraesCS2A01G068800,TraesCS2A01G069000,TraesCS2B01G307400,TraesCS1B01G480400LC,TraesCS4B01G021200LC,TraesCS1D01G048900LC,TraesCS2D01G088500,TraesCS2D01G050700,TraesCS2D01G088000,TraesCS7A01G356400,TraesCS6B01G279300,TraesCS6B01G281800,TraesCS7A01G187200LC,TraesCS7D01G000800,TraesCS3B01G476100
GO:0016592	mediator complex	cellular_component	0.68171	1	10	2003	752	137980	TraesCS2D01G078500,TraesCS3A01G274900,TraesCS5B01G129300LC,TraesCS6B01G284300,TraesCS5B01G264600,TraesCS3A01G275100,TraesCS6B01G141300,TraesCS1A01G251900,TraesCS1A01G393900LC,TraesCS6B01G197000
GO:0097367	carbohydrate derivative binding	molecular_function	0.68232	1	291	2003	18734	137980	TraesCS7B01G065300,TraesCS3A01G103700,TraesCS1A01G272700LC,TraesCS2A01G059200,TraesCS1A01G273600,TraesCS2B01G070700,TraesCS2A01G031000,TraesCS3A01G150400,TraesCS6A01G258900,TraesCS6B01G512100LC,TraesCS7D01G034800,TraesCS2D01G070100,TraesCS2A01G042400,TraesCS7D01G051800LC,TraesCS7A01G166100,TraesCS5A01G460200LC,TraesCS6B01G281400,TraesCS1A01G249100,TraesCS2A01G333200,TraesCS1A01G218500,TraesCS1A01G162100,TraesCS1A01G138500LC,TraesCS5A01G184800,TraesCS3A01G276200,TraesCS4B01G021300,TraesCS3A01G276100,TraesCS3A01G276600,TraesCS5A01G320600,TraesCS7A01G194500,TraesCS2A01G040000,TraesCS2A01G072700,TraesCS2A01G091400,TraesCS5B01G047500,TraesCS5B01G186300,TraesCS6B01G283400,TraesCS7A01G211100,TraesCS1D01G090200,TraesCS2D01G087900,TraesCS1A01G182300,TraesCS2A01G068100,TraesCS7A01G193500,TraesCS6D01G183500LC,TraesCS2A01G337000,TraesCS7A01G050600LC,TraesCS7D01G118200,TraesCS4D01G308700,TraesCS2A01G069000,TraesCS6B01G547500LC,TraesCS6B01G280100,TraesCS7B01G198800LC,TraesCS2A01G063900,TraesCS1A01G416200,TraesCS1B01G108800,TraesCS7A01G195000,TraesCS6B01G187700,TraesCS6B01G279300,TraesCS7B01G024900,TraesCS7A01G187200LC,TraesCS4B01G021200LC,TraesCS7A01G191900LC,TraesCS2B01G069000,TraesCS2D01G050700,TraesCS2D01G088500,TraesCS2A01G423300LC,TraesCS5A01G321300,TraesCS5D01G543400LC,TraesCS7A01G150700,TraesCS6B01G511900LC,TraesCS3D01G046900,TraesCS2A01G283800,TraesCS7A01G150400,TraesCS3B01G695400LC,TraesCS2A01G031500,TraesCS1A01G180700,TraesCS1A01G263800,TraesCS1A01G403700LC,TraesCS7A01G148600,TraesCS2B01G307500,TraesCS7D01G130600,TraesCS1A01G323900,TraesCS1D01G419700,TraesCS6B01G144200,TraesCS2A01G023700,TraesCS7A01G237000,TraesCS6D01G402600,TraesCS3A01G090900LC,TraesCS6B01G266500,TraesCS5B01G015200,TraesCS5A01G043600,TraesCS1A01G184500,TraesCS1A01G264400,TraesCS7D01G130500,TraesCS6B01G158700,TraesCS6B01G289400LC,TraesCS7A01G367700,TraesCS7A01G151800,TraesCS2A01G057000,TraesCS2D01G033100,TraesCS6D01G395700,TraesCS2D01G032600,TraesCS1A01G218400,TraesCS1A01G015400,TraesCS3A01G069800,TraesCS6D01G226100LC,TraesCS7D01G131200,TraesCS1D01G420600,TraesCS7A01G151000,TraesCS6A01G016400LC,TraesCS6D01G092300,TraesCS2A01G031400,TraesCS5B01G006800,TraesCS2A01G173800LC,TraesCS2A01G166900,TraesCS7A01G193300,TraesCS5B01G475900LC,TraesCS1A01G177600,TraesCS7A01G191300,TraesCS1A01G069300,TraesCS2D01G066500LC,TraesCS1A01G253200,TraesCS1A01G307700,TraesCS4D01G307500,TraesCS7A01G354400,TraesCS2A01G033600,TraesCS5B01G014000,TraesCS7B01G069300,TraesCS2A01G067900,TraesCS1A01G275800,TraesCS1D01G419800,TraesCS1A01G015000,TraesCS7A01G193200,TraesCS2A01G032100,TraesCS7A01G139900,TraesCS2D01G068800,TraesCS3A01G067300,TraesCS7A01G361500,TraesCS3B01G534400,TraesCS2B01G201300LC,TraesCS2B01G046000,TraesCS2A01G202600,TraesCS6B01G095900,TraesCS3D01G048800,TraesCS2B01G148500,TraesCS7A01G183900,TraesCS1A01G228200,TraesCS3B01G203800,TraesCS4B01G046000,TraesCS2A01G424100LC,TraesCS6B01G278000,TraesCS6A01G439100LC,TraesCS3A01G275700,TraesCS2A01G331600,TraesCS2A01G019800,TraesCS1A01G235200,TraesCS1A01G364900,TraesCS6A01G246300,TraesCS3A01G275300,TraesCS6A01G261200,TraesCS3A01G091800LC,TraesCS2D01G079200,TraesCS7A01G219400LC,TraesCS3A01G440400,TraesCS7A01G191400,TraesCS6B01G284500,TraesCS6B01G533700LC,TraesCS2A01G068700,TraesCS7A01G151700,TraesCS5A01G003700,TraesCS1A01G255700,TraesCS1A01G312000LC,TraesCS2A01G033700,TraesCS2B01G072400LC,TraesCS2A01G029800,TraesCS3A01G275100,TraesCS5B01G354000,TraesCS2A01G166500,TraesCS7A01G167400LC,TraesCS2D01G034200,TraesCS2A01G062200LC,TraesCS2A01G024400,TraesCS5A01G321400,TraesCS1B01G455200,TraesCS6B01G187900,TraesCS3A01G073100,TraesCS3A01G151300,TraesCS1A01G410300LC,TraesCS1A01G185100,TraesCS1A01G222100,TraesCS7A01G164000,TraesCS2B01G083400LC,TraesCS6D01G395900,TraesCS7A01G205300,TraesCS6A01G013600,TraesCS1B01G104200,TraesCS1A01G184400,TraesCS4B01G046100,TraesCS7B01G152600,TraesCS5A01G285000,TraesCS5A01G460500LC,TraesCS6B01G266700,TraesCS5A01G003900LC,TraesCS2A01G068800,TraesCS7A01G167100,TraesCS5D01G455900,TraesCS2D01G071800,TraesCS6A01G269600,TraesCS2D01G028400,TraesCS1A01G232800,TraesCS7A01G084100LC,TraesCS2A01G056900,TraesCS6B01G287500,TraesCS2A01G024900LC,TraesCS7A01G167000,TraesCS4D01G460000LC,TraesCS1A01G101000,TraesCS7D01G000800,TraesCS3B01G476100,TraesCS1B01G218800,TraesCS2D01G010400,TraesCS2D01G088000,TraesCS2A01G057700,TraesCS2D01G028400LC,TraesCS7B01G157000,TraesCS1A01G308500LC,TraesCS2A01G331200,TraesCS5B01G264600,TraesCS5A01G065500LC,TraesCS5A01G323900,TraesCS5A01G185000,TraesCS2D01G070600,TraesCS3A01G274500,TraesCS3A01G069900,TraesCS2A01G106800,TraesCS1D01G022500,TraesCS7A01G229600,TraesCS1A01G275400,TraesCS1A01G179700,TraesCS5A01G321500,TraesCS1A01G248500,TraesCS2B01G083200LC,TraesCS5B01G353900,TraesCS6A01G030100,TraesCS4B01G051300LC,TraesCS3B01G070300,TraesCS6D01G094800,TraesCS6B01G187500,TraesCS3A01G421900,TraesCS6B01G513400LC,TraesCS6D01G395800,TraesCS6B01G414500LC,TraesCS7A01G190000LC,TraesCS6B01G525900LC,TraesCS1A01G264000,TraesCS7A01G198100,TraesCS2A01G088800,TraesCS2D01G038200,TraesCS7A01G319500,TraesCS1B01G448700,TraesCS7A01G184700,TraesCS1A01G222200,TraesCS3A01G054100,TraesCS3A01G407200LC,TraesCS7B01G157700,TraesCS3A01G274400,TraesCS4D01G350800,TraesCS6A01G260200,TraesCS2A01G030200,TraesCS6A01G131400,TraesCS2D01G040700,TraesCS3B01G349600,TraesCS1A01G227300,TraesCS1A01G306200,TraesCS7A01G147100,TraesCS6B01G283600,TraesCS2D01G163700,TraesCS6B01G197000,TraesCS1A01G226400,TraesCS2B01G012100,TraesCS1A01G308700LC,TraesCS2A01G029900,TraesCS7A01G140800,TraesCS6B01G159200,TraesCS2D01G033400,TraesCS5A01G200800,TraesCS1D01G099800LC,TraesCS7A01G247400LC,TraesCS5A01G067700LC,TraesCS4B01G002200LC,TraesCS1A01G178400,TraesCS7A01G362000,TraesCS5A01G323800
GO:0008242	omega peptidase activity	molecular_function	0.68296	1	1	2003	79	137980	TraesCS6B01G293700LC
GO:0016776	phosphotransferase activity, phosphate group as acceptor	molecular_function	0.68332	1	1	2003	79	137980	TraesCS7A01G354900
GO:0048878	chemical homeostasis	biological_process	0.68369	1	4	2003	325	137980	TraesCS2A01G282800,TraesCS1B01G480400LC,TraesCS2D01G066600LC,TraesCS5A01G324200
GO:0019954	asexual reproduction	biological_process	0.68485	1	6	2003	475	137980	TraesCS6B01G159400,TraesCS6B01G284300,TraesCS2D01G079100,TraesCS1A01G262800,TraesCS6B01G269700,TraesCS2A01G337900
GO:0016593	Cdc73/Paf1 complex	cellular_component	0.68617	1	1	2003	81	137980	TraesCS7A01G143000
GO:0004112	cyclic-nucleotide phosphodiesterase activity	molecular_function	0.68699	1	1	2003	78	137980	TraesCS7A01G167800
GO:0003712	transcription cofactor activity	molecular_function	0.68814	1	13	2003	959	137980	TraesCS2D01G078500,TraesCS2A01G039500,TraesCS3A01G274900,TraesCS6B01G284300,TraesCS5B01G129300LC,TraesCS5B01G264600,TraesCS7A01G182200LC,TraesCS3A01G275100,TraesCS2D01G038100,TraesCS6B01G141300,TraesCS6B01G197000,TraesCS1A01G251900,TraesCS1A01G393900LC
GO:0010629	negative regulation of gene expression	biological_process	0.68898	1	7	2003	540	137980	TraesCS5B01G263500,TraesCS2D01G071800,TraesCS2A01G019900LC,TraesCS2A01G091400,TraesCS7B01G039800LC,TraesCS2D01G028800LC,TraesCS2D01G028600LC
GO:0031974	membrane-enclosed lumen	cellular_component	0.68977	1	33	2003	2409	137980	TraesCS6B01G174900,TraesCS5B01G129300LC,TraesCS1A01G228900,TraesCS7A01G182200LC,TraesCS7A01G198000,TraesCS2D01G043800LC,TraesCS6B01G159400,TraesCS2A01G171100,TraesCS1A01G161800,TraesCS6B01G197000,TraesCS7A01G143000,TraesCS6B01G048800,TraesCS6B01G281300,TraesCS7A01G197000LC,TraesCS2D01G078500,TraesCS3A01G274400,TraesCS3B01G021800,TraesCS3A01G275100,TraesCS5B01G264600,TraesCS2A01G338100,TraesCS5A01G049400,TraesCS6B01G187900,TraesCS1A01G393900LC,TraesCS6B01G533700LC,TraesCS1A01G228700,TraesCS1A01G251900,TraesCS7A01G249600LC,TraesCS6B01G284300,TraesCS3A01G274900,TraesCS7A01G359100,TraesCS7A01G197300,TraesCS6B01G395500LC,TraesCS6B01G141300
GO:0048468	cell development	biological_process	0.6899	1	7	2003	554	137980	TraesCS7A01G516100LC,TraesCS4B01G321200,TraesCS6B01G282000,TraesCS2B01G072400LC,TraesCS1A01G273100,TraesCS6B01G268200,TraesCS1A01G226000
GO:0006810	transport	biological_process	0.69018	1	213	2003	14595	137980	TraesCS6B01G284300,TraesCS7A01G145000,TraesCS7A01G193200,TraesCS3A01G077400LC,TraesCS6B01G198600,TraesCS1A01G247400,TraesCS1A01G267900,TraesCS2A01G072500,TraesCS3A01G102900,TraesCS7A01G241000LC,TraesCS6B01G542200LC,TraesCS2A01G337400,TraesCS2A01G030300,TraesCS6D01G036000LC,TraesCS7A01G357000,TraesCS2A01G064900,TraesCS1A01G252000,TraesCS6B01G282100,TraesCS5B01G495500,TraesCS7A01G362000,TraesCS2D01G034600,TraesCS2D01G028600LC,TraesCS7A01G237200,TraesCS2A01G195100LC,TraesCS6B01G189000,TraesCS2A01G031100,TraesCS3A01G274400,TraesCS3A01G151400,TraesCS1A01G227600,TraesCS5A01G200000,TraesCS7A01G202000,TraesCS4D01G046300,TraesCS1A01G266000,TraesCS4D01G308800,TraesCS7B01G024500,TraesCS7A01G187800,TraesCS7A01G209000,TraesCS1A01G259800,TraesCS2A01G483500,TraesCS6A01G011500,TraesCS1A01G308700LC,TraesCS2B01G069800,TraesCS2D01G029700,TraesCS7A01G052400LC,TraesCS2B01G012100,TraesCS2A01G060400LC,TraesCS1A01G369900LC,TraesCS3B01G086000,TraesCS1A01G163100,TraesCS2A01G335900,TraesCS2A01G332900,TraesCS2A01G284200,TraesCS4B01G046300,TraesCS2D01G028900LC,TraesCS1A01G264400,TraesCS7D01G036500,TraesCS7B01G159500,TraesCS7A01G166500,TraesCS1A01G264700,TraesCS1A01G303900LC,TraesCS1D01G292400,TraesCS3B01G068700,TraesCS4B01G368800,TraesCS1B01G050600,TraesCS1B01G220300,TraesCS2A01G064500,TraesCS1A01G218400,TraesCS7A01G192400,TraesCS7A01G141300,TraesCS6B01G532900LC,TraesCS6B01G279600,TraesCS7A01G191200,TraesCS6A01G011600,TraesCS1A01G182400,TraesCS5A01G321300,TraesCS5A01G065500LC,TraesCS5B01G264600,TraesCS7D01G122600,TraesCS7B01G157000,TraesCS1D01G293900,TraesCS3B01G695400LC,TraesCS1D01G022500,TraesCS6B01G511900LC,TraesCS2A01G058200,TraesCS6B01G290500,TraesCS2B01G307500,TraesCS1A01G310500LC,TraesCS5B01G110000,TraesCS2A01G332700,TraesCS7A01G226600LC,TraesCS7A01G212000,TraesCS3A01G180600LC,TraesCS2D01G011000,TraesCS2A01G332800,TraesCS2D01G034700,TraesCS1A01G180200,TraesCS3B01G342700,TraesCS1B01G070100LC,TraesCS1A01G508600LC,TraesCS3A01G150900,TraesCS7A01G269900LC,TraesCS7D01G118200,TraesCS1A01G368400LC,TraesCS7A01G359100,TraesCS7A01G137800,TraesCS2A01G056900,TraesCS6B01G385400LC,TraesCS1A01G232800,TraesCS1B01G448300,TraesCS1D01G420000,TraesCS5A01G323400,TraesCS3B01G476100,TraesCS6B01G281800,TraesCS7B01G048200,TraesCS7A01G167000,TraesCS7A01G355000,TraesCS6B01G331900LC,TraesCS7A01G361000,TraesCS7A01G206400,TraesCS7A01G197100,TraesCS2A01G305300,TraesCS7D01G130800,TraesCS2B01G069000,TraesCS5A01G198700,TraesCS2D01G010400,TraesCS7A01G141500,TraesCS7A01G142400,TraesCS2B01G073000,TraesCS5B01G047500,TraesCS2A01G337500,TraesCS2A01G028100LC,TraesCS7B01G471400,TraesCS1A01G300400LC,TraesCS3A01G183000LC,TraesCS7A01G144300,TraesCS7A01G130300,TraesCS5B01G498400,TraesCS6B01G724100LC,TraesCS6B01G398000,TraesCS1B01G218700,TraesCS6B01G544800LC,TraesCS6B01G268200,TraesCS1D01G420400,TraesCS1A01G185100,TraesCS7A01G200100,TraesCS7A01G169500,TraesCS2A01G337000,TraesCS2A01G335800,TraesCS2A01G040100,TraesCS2A01G287400,TraesCS2A01G057400,TraesCS1A01G233600,TraesCS7A01G143800,TraesCS2B01G305600,TraesCS1D01G373000,TraesCS2A01G030900,TraesCS2D01G038700,TraesCS2D01G028800LC,TraesCS1D01G045400,TraesCS6A01G246300,TraesCS5A01G042900,TraesCS7A01G009900,TraesCS7B01G040300LC,TraesCS7A01G247000LC,TraesCS4D01G308200,TraesCS5A01G321100,TraesCS7A01G362200,TraesCS1A01G311900LC,TraesCS2D01G074600LC,TraesCS2A01G035400,TraesCS2A01G059800,TraesCS1A01G262400,TraesCS6B01G530200LC,TraesCS6D01G035800,TraesCS7A01G192200,TraesCS7A01G050300LC,TraesCS7A01G164700LC,TraesCS7A01G194500,TraesCS5A01G320600,TraesCS2A01G031200,TraesCS3A01G150100,TraesCS6B01G770100LC,TraesCS7A01G197000LC,TraesCS4B01G046000,TraesCS6D01G119000LC,TraesCS3A01G183400LC,TraesCS4D01G415300LC,TraesCS2A01G030100,TraesCS7A01G200200,TraesCS7A01G183900,TraesCS1B01G170100LC,TraesCS3A01G150400,TraesCS2B01G833300LC,TraesCS7A01G212200,TraesCS2A01G047400,TraesCS7A01G200400,TraesCS7A01G212100LC,TraesCS7B01G158600,TraesCS2A01G424100LC,TraesCS1A01G223800,TraesCS6B01G278000,TraesCS2D01G071500,TraesCS1A01G181600,TraesCS6B01G763600LC,TraesCS2D01G035700,TraesCS7A01G094900LC,TraesCS1A01G268000,TraesCS1A01G248600,TraesCS7A01G208700,TraesCS7A01G196100,TraesCS7A01G183100,TraesCS5B01G266700,TraesCS7B01G127200
GO:0043565	sequence-specific DNA binding	molecular_function	0.69097	1	30	2003	2201	137980	TraesCS1B01G448200,TraesCS6B01G284300,TraesCS1A01G258100,TraesCS7A01G149700,TraesCS1D01G418000,TraesCS7A01G269900LC,TraesCS2A01G333200,TraesCS3A01G274900,TraesCS7A01G363100,TraesCS3A01G275300,TraesCS1A01G273000,TraesCS2A01G069000,TraesCS7A01G207100,TraesCS4D01G413900LC,TraesCS5A01G457800LC,TraesCS7B01G039800LC,TraesCS1A01G298600,TraesCS1A01G359900LC,TraesCS6B01G278000,TraesCS5A01G043400,TraesCS1A01G252000,TraesCS1A01G306300,TraesCS5B01G265300,TraesCS2D01G079100,TraesCS1D01G418600,TraesCS7A01G355300,TraesCS6B01G159400,TraesCS1A01G264300,TraesCS3A01G103500,TraesCS7A01G360400
GO:0000917	barrier septum assembly	biological_process	0.69132	1	5	2003	409	137980	TraesCS6B01G284300,TraesCS6B01G159400,TraesCS2A01G337900,TraesCS6B01G269700,TraesCS2D01G079100
GO:0032506	cytokinetic process	biological_process	0.69132	1	5	2003	409	137980	TraesCS2D01G079100,TraesCS6B01G269700,TraesCS2A01G337900,TraesCS6B01G284300,TraesCS6B01G159400
GO:0090529	cell septum assembly	biological_process	0.69132	1	5	2003	409	137980	TraesCS6B01G269700,TraesCS2A01G337900,TraesCS2D01G079100,TraesCS6B01G284300,TraesCS6B01G159400
GO:1902410	mitotic cytokinetic process	biological_process	0.69132	1	5	2003	409	137980	TraesCS2D01G079100,TraesCS2A01G337900,TraesCS6B01G269700,TraesCS6B01G284300,TraesCS6B01G159400
GO:0009165	nucleotide biosynthetic process	biological_process	0.69193	1	13	2003	1037	137980	TraesCS7B01G158600,TraesCS1A01G255700,TraesCS5A01G320600,TraesCS7A01G194500,TraesCS7A01G237200,TraesCS5A01G110900,TraesCS1D01G419400,TraesCS7B01G157000,TraesCS7A01G177400,TraesCS1A01G227600,TraesCS2A01G045100,TraesCS7A01G193200,TraesCS1A01G228200
GO:1901293	nucleoside phosphate biosynthetic process	biological_process	0.69193	1	13	2003	1037	137980	TraesCS1D01G419400,TraesCS7A01G237200,TraesCS5A01G110900,TraesCS5A01G320600,TraesCS7A01G194500,TraesCS7B01G158600,TraesCS1A01G255700,TraesCS2A01G045100,TraesCS1A01G228200,TraesCS7A01G193200,TraesCS7A01G177400,TraesCS7B01G157000,TraesCS1A01G227600
GO:0045502	dynein binding	molecular_function	0.69247	1	4	2003	316	137980	TraesCS2B01G318200,TraesCS6B01G284300,TraesCS7A01G197100,TraesCS1A01G258100
GO:0016762	xyloglucan:xyloglucosyl transferase activity	molecular_function	0.69257	1	2	2003	164	137980	TraesCS7B01G242900,TraesCS7A01G363000
GO:0048046	apoplast	cellular_component	0.69257	1	2	2003	164	137980	TraesCS7B01G242900,TraesCS7A01G363000
GO:0000077	DNA damage checkpoint	biological_process	0.69352	1	1	2003	80	137980	TraesCS1B01G219500
GO:0031570	DNA integrity checkpoint	biological_process	0.69352	1	1	2003	80	137980	TraesCS1B01G219500
GO:0016714	oxidoreductase activity, acting on paired donors, with incorporation or reduction of molecular oxygen, reduced pteridine as one donor, and incorporation of one atom of oxygen	molecular_function	0.69359	1	1	2003	83	137980	TraesCS6B01G172400
GO:0009719	response to endogenous stimulus	biological_process	0.69471	1	8	2003	678	137980	TraesCS1A01G178700,TraesCS3B01G486000,TraesCS3B01G327000,TraesCS2A01G052600,TraesCS1B01G558100LC,TraesCS3B01G071100,TraesCS7A01G147600,TraesCS6B01G141300
GO:0009112	nucleobase metabolic process	biological_process	0.69627	1	1	2003	80	137980	TraesCS5A01G038100LC
GO:0046112	nucleobase biosynthetic process	biological_process	0.69627	1	1	2003	80	137980	TraesCS5A01G038100LC
GO:0006367	transcription initiation from RNA polymerase II promoter	biological_process	0.69708	1	5	2003	396	137980	TraesCS7A01G197000LC,TraesCS1A01G161800,TraesCS7A01G197300,TraesCS7A01G192100LC,TraesCS2A01G171100
GO:0000775	chromosome, centromeric region	cellular_component	0.69789	1	10	2003	768	137980	TraesCS3B01G094900,TraesCS6A01G013400,TraesCS7A01G249600LC,TraesCS6B01G267300,TraesCS7A01G147800,TraesCS1A01G401700LC,TraesCS3A01G274400,TraesCS2B01G318200,TraesCS6B01G395500LC,TraesCS6B01G159400
GO:0015977	carbon fixation	biological_process	0.69899	1	1	2003	79	137980	TraesCS7A01G137800
GO:0010466	negative regulation of peptidase activity	biological_process	0.69929	1	1	2003	88	137980	TraesCS7A01G195200
GO:0010951	negative regulation of endopeptidase activity	biological_process	0.69929	1	1	2003	88	137980	TraesCS7A01G195200
GO:0000281	mitotic cytokinesis	biological_process	0.69946	1	5	2003	413	137980	TraesCS2A01G337900,TraesCS6B01G269700,TraesCS2D01G079100,TraesCS6B01G284300,TraesCS6B01G159400
GO:0061640	cytoskeleton-dependent cytokinesis	biological_process	0.69946	1	5	2003	413	137980	TraesCS6B01G159400,TraesCS6B01G284300,TraesCS6B01G269700,TraesCS2A01G337900,TraesCS2D01G079100
GO:0051051	negative regulation of transport	biological_process	0.69954	1	1	2003	87	137980	TraesCS2A01G064500
GO:0006518	peptide metabolic process	biological_process	0.70067	1	61	2003	4788	137980	TraesCS4B01G453200LC,TraesCS2A01G045100,TraesCS7A01G230700,TraesCS1A01G247200,TraesCS1A01G308400LC,TraesCS7A01G237000,TraesCS7A01G510400LC,TraesCS1D01G547700LC,TraesCS7A01G167200,TraesCS6D01G220000LC,TraesCS1A01G247400,TraesCS7B01G157300,TraesCS7B01G248100LC,TraesCS3A01G067300,TraesCS7A01G354900,TraesCS1A01G140400LC,TraesCS1A01G162100,TraesCS6A01G261200,TraesCS7A01G315700,TraesCS6D01G395800,TraesCS5A01G043500,TraesCS1A01G308200LC,TraesCS1D01G045200,TraesCS1B01G265200,TraesCS7A01G166500,TraesCS7A01G190800,TraesCS5A01G321700,TraesCS5A01G323500,TraesCS7B01G125900,TraesCS2B01G340500,TraesCS7A01G362900,TraesCS1A01G182900,TraesCS2A01G031200,TraesCS2A01G031400,TraesCS7A01G255800LC,TraesCS7A01G168300,TraesCS2A01G091400,TraesCS2A01G166500,TraesCS2A01G059200,TraesCS2A01G338100,TraesCS7A01G151000,TraesCS7A01G319600,TraesCS2B01G147700,TraesCS7A01G227800LC,TraesCS2D01G077900,TraesCS3A01G275700,TraesCS2A01G066100,TraesCS7A01G196300,TraesCS7A01G150400,TraesCS3A01G069900,TraesCS7B01G024500,TraesCS2A01G336700,TraesCS1A01G235200,TraesCS2B01G083500LC,TraesCS7A01G165900,TraesCS7A01G356300,TraesCS7A01G304100LC,TraesCS5A01G044500,TraesCS4D01G307700,TraesCS6B01G199300,TraesCS7A01G224000LC
GO:0005088	Ras guanyl-nucleotide exchange factor activity	molecular_function	0.70113	1	1	2003	80	137980	TraesCS2B01G340500
GO:0005089	Rho guanyl-nucleotide exchange factor activity	molecular_function	0.70113	1	1	2003	80	137980	TraesCS2B01G340500
GO:0000989	transcription factor activity, transcription factor binding	molecular_function	0.70168	1	13	2003	970	137980	TraesCS7A01G182200LC,TraesCS5B01G264600,TraesCS3A01G275100,TraesCS6B01G284300,TraesCS5B01G129300LC,TraesCS2D01G078500,TraesCS2A01G039500,TraesCS3A01G274900,TraesCS1A01G393900LC,TraesCS1A01G251900,TraesCS6B01G197000,TraesCS6B01G141300,TraesCS2D01G038100
GO:0030259	lipid glycosylation	biological_process	0.70212	1	2	2003	154	137980	TraesCS2D01G089000LC,TraesCS7A01G197800
GO:0098813	nuclear chromosome segregation	biological_process	0.7025	1	5	2003	387	137980	TraesCS7A01G169100,TraesCS1A01G228900,TraesCS3A01G274400,TraesCS6B01G395500LC,TraesCS6B01G159400
GO:0005787	signal peptidase complex	cellular_component	0.70277	1	1	2003	87	137980	TraesCS1A01G308400LC
GO:0006465	signal peptide processing	biological_process	0.70277	1	1	2003	87	137980	TraesCS1A01G308400LC
GO:0040012	regulation of locomotion	biological_process	0.70385	1	1	2003	86	137980	TraesCS3A01G183000LC
GO:0001883	purine nucleoside binding	molecular_function	0.70398	1	282	2003	18161	137980	TraesCS2D01G070600,TraesCS5A01G185000,TraesCS3A01G274500,TraesCS7B01G157000,TraesCS5B01G264600,TraesCS5A01G323900,TraesCS5A01G065500LC,TraesCS1A01G308500LC,TraesCS2A01G331200,TraesCS1D01G022500,TraesCS7A01G229600,TraesCS3A01G069900,TraesCS2A01G106800,TraesCS1A01G248500,TraesCS5A01G321500,TraesCS1A01G275400,TraesCS1A01G179700,TraesCS4B01G051300LC,TraesCS6A01G030100,TraesCS3B01G070300,TraesCS5B01G353900,TraesCS2B01G083200LC,TraesCS6D01G094800,TraesCS6B01G187500,TraesCS6B01G414500LC,TraesCS7A01G190000LC,TraesCS6B01G525900LC,TraesCS3A01G421900,TraesCS6B01G513400LC,TraesCS6D01G395800,TraesCS2A01G088800,TraesCS7A01G198100,TraesCS1A01G264000,TraesCS2D01G038200,TraesCS7A01G319500,TraesCS1B01G448700,TraesCS7A01G184700,TraesCS1A01G222200,TraesCS3A01G054100,TraesCS7B01G157700,TraesCS3A01G274400,TraesCS6A01G260200,TraesCS4D01G350800,TraesCS3A01G407200LC,TraesCS1A01G227300,TraesCS1A01G306200,TraesCS6A01G131400,TraesCS2A01G030200,TraesCS2D01G040700,TraesCS3B01G349600,TraesCS2D01G163700,TraesCS7A01G147100,TraesCS6B01G283600,TraesCS1A01G308700LC,TraesCS6B01G197000,TraesCS2B01G012100,TraesCS6B01G159200,TraesCS7A01G140800,TraesCS2A01G029900,TraesCS2D01G033400,TraesCS5A01G200800,TraesCS7A01G247400LC,TraesCS1D01G099800LC,TraesCS5A01G323800,TraesCS7A01G362000,TraesCS5A01G067700LC,TraesCS1A01G178400,TraesCS4B01G002200LC,TraesCS3B01G203800,TraesCS1A01G228200,TraesCS4B01G046000,TraesCS7A01G183900,TraesCS3A01G275700,TraesCS2A01G331600,TraesCS6B01G278000,TraesCS6A01G439100LC,TraesCS2A01G424100LC,TraesCS2A01G019800,TraesCS1A01G235200,TraesCS3A01G275300,TraesCS1A01G364900,TraesCS6A01G246300,TraesCS2D01G079200,TraesCS6A01G261200,TraesCS3A01G091800LC,TraesCS2A01G068700,TraesCS7A01G151700,TraesCS6B01G284500,TraesCS7A01G219400LC,TraesCS7A01G191400,TraesCS3A01G440400,TraesCS6B01G533700LC,TraesCS2A01G033700,TraesCS1A01G312000LC,TraesCS5A01G003700,TraesCS1A01G255700,TraesCS2A01G166500,TraesCS7A01G167400LC,TraesCS2A01G024400,TraesCS2D01G034200,TraesCS2A01G062200LC,TraesCS2A01G029800,TraesCS2B01G072400LC,TraesCS5B01G354000,TraesCS3A01G275100,TraesCS3A01G151300,TraesCS1B01G455200,TraesCS5A01G321400,TraesCS6B01G187900,TraesCS3A01G073100,TraesCS7A01G205300,TraesCS6D01G395900,TraesCS1A01G185100,TraesCS1A01G410300LC,TraesCS7A01G164000,TraesCS2B01G083400LC,TraesCS1A01G222100,TraesCS1A01G184400,TraesCS4B01G046100,TraesCS6B01G266700,TraesCS5A01G460500LC,TraesCS7B01G152600,TraesCS5A01G285000,TraesCS1B01G104200,TraesCS6A01G013600,TraesCS5D01G455900,TraesCS7A01G167100,TraesCS2D01G071800,TraesCS2A01G068800,TraesCS5A01G003900LC,TraesCS7A01G084100LC,TraesCS1A01G232800,TraesCS6B01G287500,TraesCS2A01G024900LC,TraesCS2A01G056900,TraesCS6A01G269600,TraesCS2D01G028400,TraesCS1A01G101000,TraesCS4D01G460000LC,TraesCS7D01G000800,TraesCS3B01G476100,TraesCS7A01G167000,TraesCS2D01G088000,TraesCS2A01G057700,TraesCS2D01G010400,TraesCS1B01G218800,TraesCS7A01G150700,TraesCS5D01G543400LC,TraesCS2A01G423300LC,TraesCS5A01G321300,TraesCS3B01G695400LC,TraesCS2A01G283800,TraesCS7A01G150400,TraesCS3D01G046900,TraesCS6B01G511900LC,TraesCS1A01G403700LC,TraesCS2B01G307500,TraesCS7A01G148600,TraesCS2A01G031500,TraesCS1A01G263800,TraesCS1A01G180700,TraesCS2A01G023700,TraesCS1D01G419700,TraesCS6B01G144200,TraesCS1A01G323900,TraesCS7D01G130600,TraesCS1A01G184500,TraesCS6B01G266500,TraesCS7A01G237000,TraesCS6D01G402600,TraesCS5A01G043600,TraesCS5B01G015200,TraesCS7A01G367700,TraesCS6B01G289400LC,TraesCS6B01G158700,TraesCS1A01G264400,TraesCS7D01G130500,TraesCS2A01G057000,TraesCS7A01G151800,TraesCS7D01G131200,TraesCS6D01G226100LC,TraesCS1A01G015400,TraesCS1A01G218400,TraesCS3A01G069800,TraesCS1D01G420600,TraesCS6D01G395700,TraesCS2D01G032600,TraesCS5B01G006800,TraesCS2A01G031400,TraesCS7A01G151000,TraesCS6D01G092300,TraesCS6A01G016400LC,TraesCS1A01G177600,TraesCS7A01G191300,TraesCS7A01G193300,TraesCS2A01G173800LC,TraesCS2A01G166900,TraesCS1A01G307700,TraesCS1A01G253200,TraesCS4D01G307500,TraesCS1A01G069300,TraesCS2D01G066500LC,TraesCS2A01G067900,TraesCS7B01G069300,TraesCS5B01G014000,TraesCS1A01G275800,TraesCS7A01G354400,TraesCS7A01G139900,TraesCS2A01G032100,TraesCS1A01G015000,TraesCS7A01G193200,TraesCS1D01G419800,TraesCS7A01G361500,TraesCS3A01G067300,TraesCS3B01G534400,TraesCS2D01G068800,TraesCS2B01G046000,TraesCS2B01G201300LC,TraesCS2A01G202600,TraesCS3D01G048800,TraesCS2B01G148500,TraesCS6B01G095900,TraesCS1A01G272700LC,TraesCS2A01G059200,TraesCS7B01G065300,TraesCS3A01G103700,TraesCS2B01G070700,TraesCS1A01G273600,TraesCS3A01G150400,TraesCS2A01G031000,TraesCS7D01G034800,TraesCS6B01G512100LC,TraesCS6A01G258900,TraesCS2D01G070100,TraesCS2A01G042400,TraesCS2A01G333200,TraesCS7D01G051800LC,TraesCS7A01G166100,TraesCS5A01G460200LC,TraesCS1A01G249100,TraesCS6B01G281400,TraesCS1A01G138500LC,TraesCS1A01G162100,TraesCS1A01G218500,TraesCS3A01G276100,TraesCS3A01G276200,TraesCS4B01G021300,TraesCS5A01G184800,TraesCS3A01G276600,TraesCS7A01G194500,TraesCS5A01G320600,TraesCS2A01G091400,TraesCS5B01G186300,TraesCS5B01G047500,TraesCS2A01G072700,TraesCS2A01G040000,TraesCS6B01G283400,TraesCS2A01G068100,TraesCS2D01G087900,TraesCS1A01G182300,TraesCS1D01G090200,TraesCS7A01G211100,TraesCS2A01G337000,TraesCS6D01G183500LC,TraesCS7A01G050600LC,TraesCS6B01G547500LC,TraesCS2A01G069000,TraesCS4D01G308700,TraesCS7D01G118200,TraesCS1B01G108800,TraesCS7B01G198800LC,TraesCS6B01G280100,TraesCS1A01G416200,TraesCS2A01G063900,TraesCS7A01G187200LC,TraesCS6B01G279300,TraesCS7B01G024900,TraesCS4B01G021200LC,TraesCS7A01G191900LC,TraesCS2D01G088500,TraesCS2D01G050700,TraesCS2B01G069000
GO:0032549	ribonucleoside binding	molecular_function	0.70398	1	282	2003	18161	137980	TraesCS1D01G420600,TraesCS1A01G218400,TraesCS1A01G015400,TraesCS3A01G069800,TraesCS6D01G226100LC,TraesCS7D01G131200,TraesCS2D01G032600,TraesCS6D01G395700,TraesCS7A01G151800,TraesCS2A01G057000,TraesCS6B01G158700,TraesCS7A01G367700,TraesCS6B01G289400LC,TraesCS7D01G130500,TraesCS1A01G264400,TraesCS1A01G184500,TraesCS5A01G043600,TraesCS5B01G015200,TraesCS7A01G237000,TraesCS6D01G402600,TraesCS6B01G266500,TraesCS6B01G144200,TraesCS1D01G419700,TraesCS1A01G323900,TraesCS2A01G023700,TraesCS7D01G130600,TraesCS7A01G148600,TraesCS2B01G307500,TraesCS1A01G403700LC,TraesCS1A01G180700,TraesCS1A01G263800,TraesCS2A01G031500,TraesCS7A01G150400,TraesCS2A01G283800,TraesCS3B01G695400LC,TraesCS6B01G511900LC,TraesCS3D01G046900,TraesCS7A01G150700,TraesCS5D01G543400LC,TraesCS5A01G321300,TraesCS2A01G423300LC,TraesCS2B01G148500,TraesCS3D01G048800,TraesCS6B01G095900,TraesCS2A01G202600,TraesCS2B01G201300LC,TraesCS2B01G046000,TraesCS3B01G534400,TraesCS3A01G067300,TraesCS7A01G361500,TraesCS2D01G068800,TraesCS7A01G193200,TraesCS1A01G015000,TraesCS2A01G032100,TraesCS7A01G139900,TraesCS1D01G419800,TraesCS1A01G275800,TraesCS7B01G069300,TraesCS5B01G014000,TraesCS2A01G067900,TraesCS7A01G354400,TraesCS4D01G307500,TraesCS1A01G253200,TraesCS1A01G307700,TraesCS2D01G066500LC,TraesCS1A01G069300,TraesCS7A01G191300,TraesCS1A01G177600,TraesCS2A01G166900,TraesCS2A01G173800LC,TraesCS7A01G193300,TraesCS2A01G031400,TraesCS5B01G006800,TraesCS6D01G092300,TraesCS6A01G016400LC,TraesCS7A01G151000,TraesCS5A01G320600,TraesCS7A01G194500,TraesCS3A01G276600,TraesCS3A01G276100,TraesCS5A01G184800,TraesCS3A01G276200,TraesCS4B01G021300,TraesCS1A01G138500LC,TraesCS1A01G162100,TraesCS1A01G218500,TraesCS2A01G333200,TraesCS5A01G460200LC,TraesCS1A01G249100,TraesCS6B01G281400,TraesCS7A01G166100,TraesCS7D01G051800LC,TraesCS2A01G042400,TraesCS2D01G070100,TraesCS7D01G034800,TraesCS6A01G258900,TraesCS6B01G512100LC,TraesCS2A01G031000,TraesCS3A01G150400,TraesCS1A01G273600,TraesCS2B01G070700,TraesCS2A01G059200,TraesCS1A01G272700LC,TraesCS3A01G103700,TraesCS7B01G065300,TraesCS2B01G069000,TraesCS2D01G088500,TraesCS2D01G050700,TraesCS7A01G191900LC,TraesCS4B01G021200LC,TraesCS7A01G187200LC,TraesCS7B01G024900,TraesCS6B01G279300,TraesCS1B01G108800,TraesCS2A01G063900,TraesCS1A01G416200,TraesCS7B01G198800LC,TraesCS6B01G280100,TraesCS4D01G308700,TraesCS7D01G118200,TraesCS2A01G069000,TraesCS6B01G547500LC,TraesCS7A01G050600LC,TraesCS2A01G337000,TraesCS6D01G183500LC,TraesCS1A01G182300,TraesCS2D01G087900,TraesCS2A01G068100,TraesCS7A01G211100,TraesCS1D01G090200,TraesCS6B01G283400,TraesCS5B01G047500,TraesCS5B01G186300,TraesCS2A01G091400,TraesCS2A01G072700,TraesCS2A01G040000,TraesCS3A01G054100,TraesCS7A01G184700,TraesCS1B01G448700,TraesCS1A01G222200,TraesCS7A01G319500,TraesCS2D01G038200,TraesCS1A01G264000,TraesCS7A01G198100,TraesCS2A01G088800,TraesCS7A01G190000LC,TraesCS6B01G525900LC,TraesCS6B01G414500LC,TraesCS6D01G395800,TraesCS6B01G513400LC,TraesCS3A01G421900,TraesCS6B01G187500,TraesCS6D01G094800,TraesCS3B01G070300,TraesCS6A01G030100,TraesCS4B01G051300LC,TraesCS2B01G083200LC,TraesCS5B01G353900,TraesCS5A01G321500,TraesCS1A01G248500,TraesCS1A01G179700,TraesCS1A01G275400,TraesCS7A01G229600,TraesCS1D01G022500,TraesCS2A01G106800,TraesCS3A01G069900,TraesCS3A01G274500,TraesCS5A01G185000,TraesCS2D01G070600,TraesCS2A01G331200,TraesCS1A01G308500LC,TraesCS5B01G264600,TraesCS5A01G065500LC,TraesCS5A01G323900,TraesCS7B01G157000,TraesCS7A01G362000,TraesCS5A01G323800,TraesCS4B01G002200LC,TraesCS1A01G178400,TraesCS5A01G067700LC,TraesCS7A01G247400LC,TraesCS1D01G099800LC,TraesCS5A01G200800,TraesCS2D01G033400,TraesCS6B01G159200,TraesCS2A01G029900,TraesCS7A01G140800,TraesCS1A01G308700LC,TraesCS2B01G012100,TraesCS6B01G197000,TraesCS2D01G163700,TraesCS6B01G283600,TraesCS7A01G147100,TraesCS1A01G306200,TraesCS1A01G227300,TraesCS2D01G040700,TraesCS3B01G349600,TraesCS2A01G030200,TraesCS6A01G131400,TraesCS4D01G350800,TraesCS6A01G260200,TraesCS3A01G274400,TraesCS7B01G157700,TraesCS3A01G407200LC,TraesCS2A01G033700,TraesCS1A01G255700,TraesCS5A01G003700,TraesCS1A01G312000LC,TraesCS7A01G151700,TraesCS2A01G068700,TraesCS6B01G533700LC,TraesCS3A01G440400,TraesCS7A01G219400LC,TraesCS7A01G191400,TraesCS6B01G284500,TraesCS2D01G079200,TraesCS3A01G091800LC,TraesCS6A01G261200,TraesCS3A01G275300,TraesCS6A01G246300,TraesCS1A01G364900,TraesCS1A01G235200,TraesCS2A01G019800,TraesCS2A01G331600,TraesCS3A01G275700,TraesCS2A01G424100LC,TraesCS6B01G278000,TraesCS6A01G439100LC,TraesCS4B01G046000,TraesCS1A01G228200,TraesCS3B01G203800,TraesCS7A01G183900,TraesCS2A01G057700,TraesCS2D01G088000,TraesCS1B01G218800,TraesCS2D01G010400,TraesCS3B01G476100,TraesCS7D01G000800,TraesCS4D01G460000LC,TraesCS1A01G101000,TraesCS7A01G167000,TraesCS2A01G056900,TraesCS2A01G024900LC,TraesCS6B01G287500,TraesCS1A01G232800,TraesCS7A01G084100LC,TraesCS6A01G269600,TraesCS2D01G028400,TraesCS2D01G071800,TraesCS7A01G167100,TraesCS5D01G455900,TraesCS5A01G003900LC,TraesCS2A01G068800,TraesCS5A01G285000,TraesCS7B01G152600,TraesCS5A01G460500LC,TraesCS6B01G266700,TraesCS4B01G046100,TraesCS1A01G184400,TraesCS1B01G104200,TraesCS6A01G013600,TraesCS6D01G395900,TraesCS7A01G205300,TraesCS1A01G222100,TraesCS7A01G164000,TraesCS2B01G083400LC,TraesCS1A01G410300LC,TraesCS1A01G185100,TraesCS3A01G151300,TraesCS3A01G073100,TraesCS6B01G187900,TraesCS5A01G321400,TraesCS1B01G455200,TraesCS7A01G167400LC,TraesCS2A01G024400,TraesCS2D01G034200,TraesCS2A01G062200LC,TraesCS2A01G166500,TraesCS3A01G275100,TraesCS5B01G354000,TraesCS2A01G029800,TraesCS2B01G072400LC
GO:0032550	purine ribonucleoside binding	molecular_function	0.70398	1	282	2003	18161	137980	TraesCS3A01G276100,TraesCS5A01G184800,TraesCS4B01G021300,TraesCS3A01G276200,TraesCS3A01G276600,TraesCS5A01G320600,TraesCS7A01G194500,TraesCS2A01G333200,TraesCS7A01G166100,TraesCS7D01G051800LC,TraesCS1A01G249100,TraesCS5A01G460200LC,TraesCS6B01G281400,TraesCS1A01G138500LC,TraesCS1A01G162100,TraesCS1A01G218500,TraesCS7D01G034800,TraesCS6B01G512100LC,TraesCS6A01G258900,TraesCS2D01G070100,TraesCS2A01G042400,TraesCS1A01G272700LC,TraesCS2A01G059200,TraesCS7B01G065300,TraesCS3A01G103700,TraesCS2B01G070700,TraesCS1A01G273600,TraesCS3A01G150400,TraesCS2A01G031000,TraesCS7A01G187200LC,TraesCS7B01G024900,TraesCS6B01G279300,TraesCS7A01G191900LC,TraesCS4B01G021200LC,TraesCS2D01G088500,TraesCS2D01G050700,TraesCS2B01G069000,TraesCS7A01G050600LC,TraesCS6B01G547500LC,TraesCS2A01G069000,TraesCS7D01G118200,TraesCS4D01G308700,TraesCS1B01G108800,TraesCS6B01G280100,TraesCS7B01G198800LC,TraesCS1A01G416200,TraesCS2A01G063900,TraesCS2A01G068100,TraesCS2D01G087900,TraesCS1A01G182300,TraesCS1D01G090200,TraesCS7A01G211100,TraesCS2A01G337000,TraesCS6D01G183500LC,TraesCS2A01G091400,TraesCS5B01G186300,TraesCS5B01G047500,TraesCS2A01G072700,TraesCS2A01G040000,TraesCS6B01G283400,TraesCS2A01G057000,TraesCS7A01G151800,TraesCS7D01G131200,TraesCS6D01G226100LC,TraesCS1A01G218400,TraesCS3A01G069800,TraesCS1A01G015400,TraesCS1D01G420600,TraesCS2D01G032600,TraesCS6D01G395700,TraesCS1A01G184500,TraesCS6B01G266500,TraesCS6D01G402600,TraesCS7A01G237000,TraesCS5A01G043600,TraesCS5B01G015200,TraesCS6B01G289400LC,TraesCS7A01G367700,TraesCS6B01G158700,TraesCS1A01G264400,TraesCS7D01G130500,TraesCS1A01G403700LC,TraesCS2B01G307500,TraesCS7A01G148600,TraesCS2A01G031500,TraesCS1A01G263800,TraesCS1A01G180700,TraesCS2A01G023700,TraesCS1D01G419700,TraesCS1A01G323900,TraesCS6B01G144200,TraesCS7D01G130600,TraesCS7A01G150700,TraesCS5D01G543400LC,TraesCS2A01G423300LC,TraesCS5A01G321300,TraesCS3B01G695400LC,TraesCS2A01G283800,TraesCS7A01G150400,TraesCS3D01G046900,TraesCS6B01G511900LC,TraesCS2B01G046000,TraesCS2B01G201300LC,TraesCS2A01G202600,TraesCS3D01G048800,TraesCS2B01G148500,TraesCS6B01G095900,TraesCS7A01G139900,TraesCS2A01G032100,TraesCS7A01G193200,TraesCS1A01G015000,TraesCS1D01G419800,TraesCS3A01G067300,TraesCS7A01G361500,TraesCS3B01G534400,TraesCS2D01G068800,TraesCS1A01G307700,TraesCS1A01G253200,TraesCS4D01G307500,TraesCS1A01G069300,TraesCS2D01G066500LC,TraesCS7B01G069300,TraesCS2A01G067900,TraesCS5B01G014000,TraesCS1A01G275800,TraesCS7A01G354400,TraesCS5B01G006800,TraesCS2A01G031400,TraesCS7A01G151000,TraesCS6A01G016400LC,TraesCS6D01G092300,TraesCS1A01G177600,TraesCS7A01G191300,TraesCS7A01G193300,TraesCS2A01G173800LC,TraesCS2A01G166900,TraesCS2A01G068700,TraesCS7A01G151700,TraesCS6B01G284500,TraesCS7A01G219400LC,TraesCS7A01G191400,TraesCS3A01G440400,TraesCS6B01G533700LC,TraesCS2A01G033700,TraesCS1A01G312000LC,TraesCS1A01G255700,TraesCS5A01G003700,TraesCS3A01G275300,TraesCS1A01G364900,TraesCS6A01G246300,TraesCS2D01G079200,TraesCS6A01G261200,TraesCS3A01G091800LC,TraesCS1A01G235200,TraesCS2A01G019800,TraesCS3B01G203800,TraesCS1A01G228200,TraesCS4B01G046000,TraesCS7A01G183900,TraesCS3A01G275700,TraesCS2A01G331600,TraesCS6B01G278000,TraesCS6A01G439100LC,TraesCS2A01G424100LC,TraesCS1A01G101000,TraesCS4D01G460000LC,TraesCS7D01G000800,TraesCS3B01G476100,TraesCS7A01G167000,TraesCS2D01G088000,TraesCS2A01G057700,TraesCS2D01G010400,TraesCS1B01G218800,TraesCS5D01G455900,TraesCS7A01G167100,TraesCS2D01G071800,TraesCS5A01G003900LC,TraesCS2A01G068800,TraesCS1A01G232800,TraesCS7A01G084100LC,TraesCS6B01G287500,TraesCS2A01G024900LC,TraesCS2A01G056900,TraesCS2D01G028400,TraesCS6A01G269600,TraesCS7A01G205300,TraesCS6D01G395900,TraesCS1A01G185100,TraesCS1A01G410300LC,TraesCS7A01G164000,TraesCS2B01G083400LC,TraesCS1A01G222100,TraesCS4B01G046100,TraesCS1A01G184400,TraesCS6B01G266700,TraesCS5A01G460500LC,TraesCS7B01G152600,TraesCS5A01G285000,TraesCS1B01G104200,TraesCS6A01G013600,TraesCS2A01G166500,TraesCS7A01G167400LC,TraesCS2D01G034200,TraesCS2A01G062200LC,TraesCS2A01G024400,TraesCS2B01G072400LC,TraesCS2A01G029800,TraesCS5B01G354000,TraesCS3A01G275100,TraesCS3A01G151300,TraesCS1B01G455200,TraesCS5A01G321400,TraesCS6B01G187900,TraesCS3A01G073100,TraesCS2A01G088800,TraesCS7A01G198100,TraesCS1A01G264000,TraesCS2D01G038200,TraesCS7A01G319500,TraesCS7A01G184700,TraesCS1A01G222200,TraesCS1B01G448700,TraesCS3A01G054100,TraesCS6D01G094800,TraesCS6B01G187500,TraesCS6B01G414500LC,TraesCS6B01G525900LC,TraesCS7A01G190000LC,TraesCS3A01G421900,TraesCS6D01G395800,TraesCS6B01G513400LC,TraesCS1A01G248500,TraesCS5A01G321500,TraesCS1A01G275400,TraesCS1A01G179700,TraesCS4B01G051300LC,TraesCS6A01G030100,TraesCS3B01G070300,TraesCS5B01G353900,TraesCS2B01G083200LC,TraesCS2D01G070600,TraesCS5A01G185000,TraesCS3A01G274500,TraesCS7B01G157000,TraesCS5B01G264600,TraesCS5A01G323900,TraesCS5A01G065500LC,TraesCS1A01G308500LC,TraesCS2A01G331200,TraesCS1D01G022500,TraesCS7A01G229600,TraesCS3A01G069900,TraesCS2A01G106800,TraesCS7A01G247400LC,TraesCS1D01G099800LC,TraesCS5A01G323800,TraesCS7A01G362000,TraesCS5A01G067700LC,TraesCS1A01G178400,TraesCS4B01G002200LC,TraesCS6B01G159200,TraesCS7A01G140800,TraesCS2A01G029900,TraesCS2D01G033400,TraesCS5A01G200800,TraesCS2D01G163700,TraesCS6B01G283600,TraesCS7A01G147100,TraesCS1A01G308700LC,TraesCS6B01G197000,TraesCS2B01G012100,TraesCS7B01G157700,TraesCS3A01G274400,TraesCS6A01G260200,TraesCS4D01G350800,TraesCS3A01G407200LC,TraesCS1A01G227300,TraesCS1A01G306200,TraesCS6A01G131400,TraesCS2A01G030200,TraesCS2D01G040700,TraesCS3B01G349600
GO:0007009	plasma membrane organization	biological_process	0.70515	1	1	2003	83	137980	TraesCS3D01G196400
GO:0009579	thylakoid	cellular_component	0.70582	1	18	2003	1569	137980	TraesCS2D01G088000,TraesCS1A01G330000,TraesCS6B01G515900LC,TraesCS1B01G749500LC,TraesCS7A01G355300,TraesCS7A01G168500,TraesCS6B01G714500LC,TraesCS6B01G395500LC,TraesCS2A01G064400,TraesCS1A01G369900LC,TraesCS7A01G269900LC,TraesCS1D01G293100,TraesCS6B01G267900LC,TraesCS6B01G509400LC,TraesCS1A01G227600,TraesCS7D01G162100LC,TraesCS2D01G029800,TraesCS2A01G305800
GO:0044436	thylakoid part	cellular_component	0.70582	1	18	2003	1569	137980	TraesCS2A01G064400,TraesCS6B01G714500LC,TraesCS6B01G395500LC,TraesCS7D01G162100LC,TraesCS2D01G029800,TraesCS2A01G305800,TraesCS1A01G227600,TraesCS6B01G509400LC,TraesCS6B01G267900LC,TraesCS1D01G293100,TraesCS1A01G369900LC,TraesCS7A01G269900LC,TraesCS6B01G515900LC,TraesCS1A01G330000,TraesCS1B01G749500LC,TraesCS2D01G088000,TraesCS7A01G168500,TraesCS7A01G355300
GO:0000793	condensed chromosome	cellular_component	0.70609	1	6	2003	466	137980	TraesCS6B01G159400,TraesCS7A01G249600LC,TraesCS6B01G395500LC,TraesCS3A01G274400,TraesCS7A01G169100,TraesCS1A01G228900
GO:0044267	cellular protein metabolic process	biological_process	0.70715	1	230	2003	15806	137980	TraesCS4B01G453200LC,TraesCS5A01G460200LC,TraesCS6B01G281400,TraesCS6D01G220000LC,TraesCS7A01G178400,TraesCS7A01G510400LC,TraesCS7A01G166100,TraesCS1A01G162100,TraesCS7B01G248100LC,TraesCS2D01G079200,TraesCS3A01G091800LC,TraesCS4B01G032100,TraesCS7B01G158900,TraesCS2D01G296700,TraesCS6B01G545200LC,TraesCS1A01G231300,TraesCS6A01G261200,TraesCS1A01G218500,TraesCS7A01G190800,TraesCS7A01G196900,TraesCS1D01G045200,TraesCS2A01G068700,TraesCS5A01G323500,TraesCS3A01G276200,TraesCS6B01G284500,TraesCS3A01G440400,TraesCS2D01G038100,TraesCS2A01G033700,TraesCS2A01G031200,TraesCS1A01G182900,TraesCS3A01G150100,TraesCS3A01G276600,TraesCS2A01G059200,TraesCS3A01G065900,TraesCS3A01G065700,TraesCS7B01G065300,TraesCS2A01G338100,TraesCS2A01G066100,TraesCS7A01G227800LC,TraesCS2B01G070700,TraesCS3A01G275700,TraesCS1A01G273600,TraesCS6A01G439100LC,TraesCS1A01G184600,TraesCS6B01G174900,TraesCS7A01G165900,TraesCS7D01G034800,TraesCS2B01G083500LC,TraesCS1A01G235200,TraesCS2A01G336700,TraesCS6A01G258900,TraesCS1A01G249300,TraesCS5A01G301400,TraesCS1D01G046000,TraesCS3A01G277500,TraesCS6B01G199300,TraesCS2B01G307400,TraesCS2D01G071800,TraesCS2A01G069000,TraesCS1A01G274800,TraesCS2A01G068800,TraesCS1A01G140400LC,TraesCS2A01G063900,TraesCS3A01G065300,TraesCS1A01G416200,TraesCS6B01G280100,TraesCS5A01G045200,TraesCS7D01G000800,TraesCS3B01G476100,TraesCS7A01G187200LC,TraesCS7B01G125900,TraesCS6B01G279300,TraesCS5A01G321700,TraesCS7A01G362900,TraesCS7A01G356400,TraesCS2D01G088000,TraesCS2D01G088500,TraesCS5A01G198800,TraesCS2D01G050700,TraesCS1D01G048900LC,TraesCS4B01G021200LC,TraesCS1B01G480400LC,TraesCS5B01G186300,TraesCS5B01G047500,TraesCS2D01G034200,TraesCS2A01G024400,TraesCS2A01G062200LC,TraesCS2A01G091400,TraesCS2A01G166500,TraesCS5B01G354000,TraesCS3A01G275100,TraesCS7A01G319600,TraesCS2A01G072700,TraesCS2D01G037000,TraesCS6B01G283400,TraesCS2B01G147700,TraesCS3A01G073100,TraesCS6B01G187900,TraesCS5A01G321400,TraesCS2A01G068100,TraesCS6D01G395900,TraesCS1A01G265000,TraesCS7A01G356300,TraesCS1A01G413400LC,TraesCS7A01G164000,TraesCS6B01G268200,TraesCS1A01G222100,TraesCS7A01G211100,TraesCS1A01G185100,TraesCS4D01G307700,TraesCS5A01G460500LC,TraesCS2A01G337000,TraesCS5A01G285000,TraesCS1A01G184400,TraesCS5A01G044500,TraesCS4B01G046100,TraesCS7A01G304100LC,TraesCS7A01G224000LC,TraesCS6D01G183500LC,TraesCS1A01G247200,TraesCS2A01G045100,TraesCS7A01G230700,TraesCS1A01G235600,TraesCS1A01G184500,TraesCS7B01G157300,TraesCS5B01G015200,TraesCS5A01G043600,TraesCS6B01G266500,TraesCS7A01G237000,TraesCS6D01G402600,TraesCS1A01G428200LC,TraesCS3A01G149800,TraesCS7A01G211800,TraesCS6B01G158700,TraesCS1B01G219800,TraesCS7A01G354900,TraesCS1A01G308200LC,TraesCS6D01G395800,TraesCS1A01G264400,TraesCS7A01G188700LC,TraesCS7A01G195200,TraesCS7A01G166500,TraesCS2D01G038200,TraesCS7A01G319500,TraesCS2A01G057000,TraesCS7A01G151800,TraesCS2A01G088800,TraesCS7A01G147900,TraesCS6A01G011800,TraesCS2A01G034100LC,TraesCS6B01G282600,TraesCS1A01G222200,TraesCS1B01G448700,TraesCS2D01G032600,TraesCS6D01G395700,TraesCS7A01G150700,TraesCS7A01G168300,TraesCS2A01G038000,TraesCS2D01G070600,TraesCS5A01G185000,TraesCS5A01G065500LC,TraesCS5A01G323900,TraesCS3A01G151100,TraesCS7A01G150400,TraesCS7A01G229600,TraesCS2D01G077900,TraesCS3D01G046900,TraesCS3A01G069900,TraesCS7A01G148600,TraesCS5B01G110000,TraesCS1A01G263800,TraesCS7A01G212000,TraesCS1A01G275400,TraesCS2A01G023700,TraesCS1D01G419700,TraesCS2A01G574500,TraesCS5B01G353900,TraesCS7D01G130600,TraesCS7A01G143000,TraesCS1A01G308400LC,TraesCS7A01G188600,TraesCS6B01G284300,TraesCS7A01G226700LC,TraesCS7A01G139900,TraesCS7A01G168400,TraesCS2A01G032100,TraesCS1A01G015000,TraesCS7A01G167200,TraesCS1A01G247400,TraesCS1D01G419800,TraesCS3A01G184100LC,TraesCS3B01G534400,TraesCS7A01G361500,TraesCS3A01G067300,TraesCS5A01G043500,TraesCS5A01G200800,TraesCS2D01G068800,TraesCS7A01G315700,TraesCS2D01G033400,TraesCS6B01G290700,TraesCS3A01G034500LC,TraesCS2A01G202600,TraesCS2B01G201300LC,TraesCS1D01G099800LC,TraesCS5A01G323800,TraesCS2B01G148500,TraesCS3D01G048800,TraesCS1A01G178400,TraesCS4B01G002200LC,TraesCS5A01G067700LC,TraesCS5B01G006800,TraesCS7A01G255800LC,TraesCS2A01G331400,TraesCS2A01G039500,TraesCS2A01G031400,TraesCS6D01G092300,TraesCS6A01G016400LC,TraesCS3A01G407200LC,TraesCS1A01G227300,TraesCS7B01G024500,TraesCS2D01G040700,TraesCS2A01G166900,TraesCS2A01G173800LC,TraesCS4D01G307500,TraesCS6B01G283600,TraesCS2A01G046100,TraesCS2D01G066500LC,TraesCS2A01G067900,TraesCS6B01G197000,TraesCS7A01G194900
GO:0019080	viral gene expression	biological_process	0.70848	1	3	2003	254	137980	TraesCS5A01G301800,TraesCS1B01G413100LC,TraesCS1A01G412000LC
GO:0009620	response to fungus	biological_process	0.70921	1	2	2003	181	137980	TraesCS2B01G558700,TraesCS1A01G167900
GO:0050832	defense response to fungus	biological_process	0.70921	1	2	2003	181	137980	TraesCS2B01G558700,TraesCS1A01G167900
GO:0001503	ossification	biological_process	0.71063	1	1	2003	85	137980	TraesCS1D01G542000LC
GO:0000786	nucleosome	cellular_component	0.71066	1	2	2003	171	137980	TraesCS4B01G046400,TraesCS2A01G030900
GO:0001882	nucleoside binding	molecular_function	0.71104	1	282	2003	18181	137980	TraesCS1D01G099800LC,TraesCS7A01G247400LC,TraesCS5A01G067700LC,TraesCS1A01G178400,TraesCS4B01G002200LC,TraesCS5A01G323800,TraesCS7A01G362000,TraesCS7A01G140800,TraesCS2A01G029900,TraesCS6B01G159200,TraesCS2D01G033400,TraesCS5A01G200800,TraesCS6B01G283600,TraesCS7A01G147100,TraesCS2D01G163700,TraesCS6B01G197000,TraesCS2B01G012100,TraesCS1A01G308700LC,TraesCS3A01G407200LC,TraesCS7B01G157700,TraesCS3A01G274400,TraesCS6A01G260200,TraesCS4D01G350800,TraesCS6A01G131400,TraesCS2A01G030200,TraesCS2D01G040700,TraesCS3B01G349600,TraesCS1A01G227300,TraesCS1A01G306200,TraesCS2A01G088800,TraesCS7A01G198100,TraesCS1A01G264000,TraesCS7A01G319500,TraesCS2D01G038200,TraesCS1A01G222200,TraesCS7A01G184700,TraesCS1B01G448700,TraesCS3A01G054100,TraesCS6D01G094800,TraesCS6B01G187500,TraesCS3A01G421900,TraesCS6D01G395800,TraesCS6B01G513400LC,TraesCS6B01G414500LC,TraesCS6B01G525900LC,TraesCS7A01G190000LC,TraesCS1A01G275400,TraesCS1A01G179700,TraesCS1A01G248500,TraesCS5A01G321500,TraesCS5B01G353900,TraesCS2B01G083200LC,TraesCS4B01G051300LC,TraesCS6A01G030100,TraesCS3B01G070300,TraesCS7B01G157000,TraesCS5A01G323900,TraesCS5B01G264600,TraesCS5A01G065500LC,TraesCS2A01G331200,TraesCS1A01G308500LC,TraesCS2D01G070600,TraesCS5A01G185000,TraesCS3A01G274500,TraesCS3A01G069900,TraesCS2A01G106800,TraesCS1D01G022500,TraesCS7A01G229600,TraesCS7A01G167000,TraesCS1A01G101000,TraesCS4D01G460000LC,TraesCS3B01G476100,TraesCS7D01G000800,TraesCS2D01G010400,TraesCS1B01G218800,TraesCS2D01G088000,TraesCS2A01G057700,TraesCS5A01G003900LC,TraesCS2A01G068800,TraesCS5D01G455900,TraesCS7A01G167100,TraesCS2D01G071800,TraesCS6A01G269600,TraesCS2D01G028400,TraesCS1A01G232800,TraesCS7A01G084100LC,TraesCS6B01G287500,TraesCS2A01G024900LC,TraesCS2A01G056900,TraesCS1A01G185100,TraesCS1A01G410300LC,TraesCS7A01G164000,TraesCS2B01G083400LC,TraesCS1A01G222100,TraesCS7A01G205300,TraesCS6D01G395900,TraesCS6A01G013600,TraesCS1B01G104200,TraesCS1A01G184400,TraesCS4B01G046100,TraesCS6B01G266700,TraesCS5A01G460500LC,TraesCS5A01G285000,TraesCS7B01G152600,TraesCS2A01G029800,TraesCS2B01G072400LC,TraesCS5B01G354000,TraesCS3A01G275100,TraesCS2A01G166500,TraesCS7A01G167400LC,TraesCS2A01G024400,TraesCS2D01G034200,TraesCS2A01G062200LC,TraesCS1B01G455200,TraesCS5A01G321400,TraesCS3A01G073100,TraesCS6B01G187900,TraesCS3A01G151300,TraesCS6B01G284500,TraesCS7A01G219400LC,TraesCS3A01G440400,TraesCS7A01G191400,TraesCS6B01G533700LC,TraesCS2A01G068700,TraesCS7A01G151700,TraesCS1A01G312000LC,TraesCS5A01G003700,TraesCS1A01G255700,TraesCS2A01G033700,TraesCS1A01G364900,TraesCS6A01G246300,TraesCS3A01G275300,TraesCS6A01G261200,TraesCS3A01G091800LC,TraesCS2D01G079200,TraesCS2A01G019800,TraesCS1A01G235200,TraesCS7A01G183900,TraesCS3B01G203800,TraesCS1A01G228200,TraesCS4B01G046000,TraesCS6A01G439100LC,TraesCS6B01G278000,TraesCS2A01G424100LC,TraesCS3A01G275700,TraesCS2A01G331600,TraesCS2B01G046000,TraesCS2B01G201300LC,TraesCS2A01G202600,TraesCS6B01G095900,TraesCS3D01G048800,TraesCS2B01G148500,TraesCS1D01G419800,TraesCS7A01G139900,TraesCS7A01G193200,TraesCS2A01G032100,TraesCS1A01G015000,TraesCS2D01G068800,TraesCS7A01G361500,TraesCS3A01G067300,TraesCS3B01G534400,TraesCS1A01G069300,TraesCS2D01G066500LC,TraesCS1A01G307700,TraesCS1A01G253200,TraesCS4D01G307500,TraesCS7A01G354400,TraesCS2A01G067900,TraesCS7B01G069300,TraesCS5B01G014000,TraesCS1A01G275800,TraesCS7A01G151000,TraesCS6D01G092300,TraesCS6A01G016400LC,TraesCS5B01G006800,TraesCS2A01G031400,TraesCS7A01G193300,TraesCS2A01G173800LC,TraesCS2A01G166900,TraesCS7A01G191300,TraesCS1A01G177600,TraesCS2A01G057000,TraesCS7A01G151800,TraesCS2D01G032600,TraesCS6D01G395700,TraesCS7D01G131200,TraesCS6D01G226100LC,TraesCS1A01G218400,TraesCS1A01G015400,TraesCS3A01G069800,TraesCS1D01G420600,TraesCS6B01G266500,TraesCS7A01G237000,TraesCS6D01G402600,TraesCS5B01G015200,TraesCS5A01G043600,TraesCS1A01G184500,TraesCS1A01G264400,TraesCS7D01G130500,TraesCS7A01G367700,TraesCS6B01G289400LC,TraesCS6B01G158700,TraesCS2A01G031500,TraesCS1A01G263800,TraesCS1A01G180700,TraesCS1A01G403700LC,TraesCS2B01G307500,TraesCS7A01G148600,TraesCS7D01G130600,TraesCS1A01G323900,TraesCS1D01G419700,TraesCS2A01G023700,TraesCS6B01G144200,TraesCS2A01G423300LC,TraesCS5A01G321300,TraesCS7A01G150700,TraesCS5D01G543400LC,TraesCS3D01G046900,TraesCS6B01G511900LC,TraesCS3B01G695400LC,TraesCS7A01G150400,TraesCS2A01G283800,TraesCS6B01G279300,TraesCS7B01G024900,TraesCS7A01G187200LC,TraesCS4B01G021200LC,TraesCS7A01G191900LC,TraesCS2D01G088500,TraesCS2D01G050700,TraesCS2B01G069000,TraesCS7A01G050600LC,TraesCS6B01G547500LC,TraesCS2A01G069000,TraesCS7D01G118200,TraesCS4D01G308700,TraesCS7B01G198800LC,TraesCS6B01G280100,TraesCS2A01G063900,TraesCS1A01G416200,TraesCS1B01G108800,TraesCS1D01G090200,TraesCS7A01G211100,TraesCS2A01G068100,TraesCS2D01G087900,TraesCS1A01G182300,TraesCS6D01G183500LC,TraesCS2A01G337000,TraesCS2A01G040000,TraesCS2A01G072700,TraesCS2A01G091400,TraesCS5B01G186300,TraesCS5B01G047500,TraesCS6B01G283400,TraesCS3A01G276200,TraesCS5A01G184800,TraesCS4B01G021300,TraesCS3A01G276100,TraesCS3A01G276600,TraesCS7A01G194500,TraesCS5A01G320600,TraesCS7D01G051800LC,TraesCS7A01G166100,TraesCS6B01G281400,TraesCS5A01G460200LC,TraesCS1A01G249100,TraesCS2A01G333200,TraesCS1A01G218500,TraesCS1A01G162100,TraesCS1A01G138500LC,TraesCS6B01G512100LC,TraesCS6A01G258900,TraesCS7D01G034800,TraesCS2D01G070100,TraesCS2A01G042400,TraesCS3A01G103700,TraesCS7B01G065300,TraesCS1A01G272700LC,TraesCS2A01G059200,TraesCS2B01G070700,TraesCS1A01G273600,TraesCS3A01G150400,TraesCS2A01G031000
GO:0005730	nucleolus	cellular_component	0.71122	1	1	2003	86	137980	TraesCS6B01G533700LC
GO:0006352	DNA-templated transcription, initiation	biological_process	0.71134	1	15	2003	1216	137980	TraesCS7A01G197300,TraesCS7A01G195000LC,TraesCS7D01G118200,TraesCS7A01G197000LC,TraesCS6B01G048800,TraesCS6B01G281300,TraesCS7A01G192300,TraesCS7A01G192100LC,TraesCS1A01G262000,TraesCS1A01G161800,TraesCS2A01G171100,TraesCS1A01G229000,TraesCS7D01G146600LC,TraesCS6A01G260700,TraesCS1A01G228700
GO:0005488	binding	molecular_function	0.71136	1	1225	2003	83288	137980	TraesCS6B01G299500LC,TraesCS1A01G264900,TraesCS6B01G213200LC,TraesCS2D01G163700,TraesCS5B01G265300,TraesCS2A01G058400,TraesCS1B01G103500,TraesCS1A01G306200,TraesCS2B01G076700LC,TraesCS3B01G349600,TraesCS6A01G260200,TraesCS3A01G274400,TraesCS1D01G045800,TraesCS3A01G275900,TraesCS1A01G178400,TraesCS7A01G149000,TraesCS1A01G162000,TraesCS6B01G439100LC,TraesCS2B01G484400LC,TraesCS6B01G540700LC,TraesCS3A01G102900,TraesCS1A01G267900,TraesCS6A01G261600,TraesCS3B01G070300,TraesCS2B01G070400,TraesCS2A01G045400LC,TraesCS2A01G172200,TraesCS6B01G280300,TraesCS1A01G179700,TraesCS2D01G050500,TraesCS1A01G306700LC,TraesCS1A01G064400,TraesCS2A01G106800,TraesCS2A01G058700,TraesCS2D01G070600,TraesCS1A01G275100LC,TraesCS7A01G470800LC,TraesCS5A01G323900,TraesCS1A01G308500LC,TraesCS7B01G157000,TraesCS6A01G013600LC,TraesCS5A01G199600,TraesCS1A01G222200,TraesCS1A01G268400,TraesCS2D01G038200,TraesCS1A01G083800LC,TraesCS7A01G198100,TraesCS6D01G481400LC,TraesCS6B01G525900LC,TraesCS7A01G190000LC,TraesCS2A01G064600,TraesCS7A01G354900,TraesCS1A01G273700,TraesCS6B01G226300,TraesCS1A01G251900LC,TraesCS2A01G045100,TraesCS6B01G187500,TraesCS1A01G264300,TraesCS5A01G285000,TraesCS4B01G020400,TraesCS2A01G052700,TraesCS7A01G205300,TraesCS6D01G395900,TraesCS5A01G199500,TraesCS2A01G040200,TraesCS6B01G187900,TraesCS7A01G236700LC,TraesCS1B01G455200,TraesCS2D01G034200,TraesCS7A01G167400LC,TraesCS2A01G166500,TraesCS2A01G049800,TraesCS1D01G415600,TraesCS2D01G088000,TraesCS2D01G010400,TraesCS7A01G251300LC,TraesCS1B01G218800,TraesCS7A01G164500LC,TraesCS3B01G476100,TraesCS3B01G522700LC,TraesCS2B01G201500LC,TraesCS2A01G056900,TraesCS7A01G084100LC,TraesCS1A01G508600LC,TraesCS7A01G363100,TraesCS7A01G167100,TraesCS7A01G191900,TraesCS5A01G003900LC,TraesCS7A01G189200,TraesCS5B01G424900LC,TraesCS7D01G129800,TraesCS1B01G413100LC,TraesCS6B01G172400,TraesCS7A01G183100,TraesCS1A01G162900,TraesCS2A01G336700,TraesCS2A01G019800,TraesCS1D01G418600,TraesCS2A01G331600,TraesCS7A01G200400,TraesCS1A01G252500,TraesCS6B01G278000,TraesCS2A01G424100LC,TraesCS4B01G046000,TraesCS7A01G197000LC,TraesCS2A01G333500,TraesCS2D01G031900,TraesCS2A01G338100,TraesCS6B01G198500,TraesCS5A01G003700,TraesCS1B01G324000,TraesCS7A01G190800,TraesCS1A01G453600LC,TraesCS1A01G232300,TraesCS7A01G151700,TraesCS2B01G069900,TraesCS7A01G272400LC,TraesCS7A01G219400LC,TraesCS7A01G191400,TraesCS5A01G457600LC,TraesCS6B01G141300,TraesCS2D01G086000LC,TraesCS2A01G202300LC,TraesCS4B01G032100,TraesCS2A01G045700,TraesCS7A01G207900,TraesCS6A01G261200,TraesCS3A01G275300,TraesCS1A01G454100LC,TraesCS6B01G269700,TraesCS1A01G264600,TraesCS1B01G102900,TraesCS2A01G067900,TraesCS7B01G069300,TraesCS2B01G069800,TraesCS1B01G748100LC,TraesCS1A01G414100LC,TraesCS2A01G039900,TraesCS6B01G320800LC,TraesCS6B01G724400LC,TraesCS2B01G145700,TraesCS2A01G045600,TraesCS6B01G525500LC,TraesCS1D01G548900LC,TraesCS1A01G298600,TraesCS5B01G475900LC,TraesCS2D01G038800,TraesCS2A01G173800LC,TraesCS1B01G171300LC,TraesCS5B01G006800,TraesCS2A01G305800,TraesCS6D01G092300,TraesCS1A01G178100,TraesCS1A01G227600,TraesCS7A01G141800,TraesCS6B01G270100,TraesCS2A01G064900,TraesCS7A01G182800,TraesCS2B01G046000,TraesCS7A01G124400,TraesCS3A01G276400,TraesCS7A01G247600LC,TraesCS1A01G102100LC,TraesCS7A01G315700,TraesCS6B01G290700,TraesCS7A01G188600,TraesCS1A01G069000,TraesCS1D01G287100,TraesCS5A01G138600LC,TraesCS7A01G139900,TraesCS2A01G032100,TraesCS7A01G193200,TraesCS1A01G237100,TraesCS2D01G164300,TraesCS1B01G171200LC,TraesCS5A01G323200,TraesCS1D01G419700,TraesCS2A01G057800,TraesCS2B01G073800,TraesCS7B01G156500,TraesCS1A01G258000,TraesCS1A01G056500,TraesCS6B01G288700,TraesCS5D01G408600,TraesCS1D01G406300LC,TraesCS7A01G148600,TraesCS5B01G129300LC,TraesCS2B01G070100,TraesCS6B01G190700,TraesCS7D01G032500,TraesCS7A01G183200,TraesCS1A01G235500,TraesCS2B01G006000LC,TraesCS3A01G274800,TraesCS1A01G299800LC,TraesCS7A01G236400LC,TraesCS1A01G226500,TraesCS7A01G202500,TraesCS2A01G037800,TraesCS2B01G306800,TraesCS3A01G085900,TraesCS2A01G182200LC,TraesCS1B01G056200,TraesCS1A01G361200LC,TraesCS7D01G122600,TraesCS1A01G182600,TraesCS2B01G070600,TraesCS1A01G218400,TraesCS7A01G149100,TraesCS2B01G045600LC,TraesCS7A01G227000LC,TraesCS2D01G077200,TraesCS1A01G272500,TraesCS2D01G033100,TraesCS3A01G268200,TraesCS5D01G111300,TraesCS6D01G081700,TraesCS6B01G128600LC,TraesCS7A01G192100,TraesCS1A01G264400,TraesCS5A01G043600,TraesCS7A01G197300,TraesCS7A01G211900,TraesCS2A01G038100,TraesCS6B01G159300,TraesCS6B01G729700LC,TraesCS1A01G411900LC,TraesCS1A01G064600,TraesCS6A01G012600,TraesCS6A01G012800,TraesCS2D01G071600,TraesCS1A01G185300,TraesCS1D01G090200,TraesCS7A01G211100,TraesCS1A01G412800LC,TraesCS1A01G233400,TraesCS6B01G283400,TraesCS3D01G087100LC,TraesCS7A01G236900,TraesCS6A01G012200,TraesCS2B01G147700,TraesCS5B01G186300,TraesCS3B01G668000LC,TraesCS2D01G034000,TraesCS5A01G198800,TraesCS6B01G240700LC,TraesCS1A01G367500LC,TraesCS2A01G333400,TraesCS1D01G080100,TraesCS1B01G157000LC,TraesCS4B01G037300LC,TraesCS7B01G024900,TraesCS6B01G187700,TraesCS6B01G286900,TraesCS1A01G272800,TraesCS1A01G298500,TraesCS1A01G416200,TraesCS7A01G254100LC,TraesCS2A01G063900,TraesCS2D01G027800LC,TraesCS3A01G388300LC,TraesCS6B01G547500LC,TraesCS2A01G032000LC,TraesCS3A01G408500LC,TraesCS7A01G050600LC,TraesCS6A01G260000,TraesCS2A01G042400,TraesCS7D01G131300,TraesCS1D01G548700LC,TraesCS2D01G036800,TraesCS3D01G047000,TraesCS7A01G183700,TraesCS1A01G150900,TraesCS2A01G052400,TraesCS6A01G016200LC,TraesCS6B01G512100LC,TraesCS1B01G178300,TraesCS7A01G178400LC,TraesCS7A01G197000,TraesCS1A01G273600,TraesCS1A01G234800,TraesCS2A01G324000,TraesCS3D01G086400,TraesCS1D01G293100,TraesCS6B01G277500,TraesCS6B01G739700LC,TraesCS1D01G287200,TraesCS7A01G050300LC,TraesCS1A01G090100LC,TraesCS6B01G472700LC,TraesCS1D01G407200,TraesCS6B01G188600,TraesCS3B01G087500LC,TraesCS7A01G144700,TraesCS5B01G264300,TraesCS5A01G323500,TraesCS4B01G021300,TraesCS3A01G276200,TraesCS3B01G460900,TraesCS6B01G381900LC,TraesCS7B01G248100LC,TraesCS1A01G409000LC,TraesCS7D01G131100,TraesCS4D01G309300,TraesCS1D01G373000,TraesCS2A01G333200,TraesCS6B01G221200,TraesCS2D01G070400,TraesCS7D01G051800LC,TraesCS7A01G009900,TraesCS2A01G334000,TraesCS6B01G251400,TraesCS1A01G161800,TraesCS2B01G148800,TraesCS3B01G327000,TraesCS7A01G147100,TraesCS6B01G283600,TraesCS7A01G198000,TraesCS1A01G259300,TraesCS2D01G012100,TraesCS7B01G127000,TraesCS2A01G331800,TraesCS6A01G131400,TraesCS3A01G151500,TraesCS4D01G350800,TraesCS2B01G080700LC,TraesCS1B01G108100,TraesCS2A01G023900LC,TraesCS1A01G273100,TraesCS4B01G020700,TraesCS4B01G002200LC,TraesCS6B01G538600LC,TraesCS2B01G484900LC,TraesCS2A01G286200,TraesCS1A01G306300,TraesCS7A01G247400LC,TraesCS1D01G292200,TraesCS1D01G099800LC,TraesCS1A01G177900,TraesCS5A01G200800,TraesCS3A01G073300,TraesCS2D01G033400,TraesCS7A01G142600,TraesCS2D01G036900,TraesCS7A01G196500,TraesCS1A01G300900LC,TraesCS4B01G051300LC,TraesCS2A01G332800,TraesCS6A01G030100,TraesCS5B01G353900,TraesCS1B01G070100LC,TraesCS7A01G236800,TraesCS7A01G188500LC,TraesCS2A01G332700,TraesCS7A01G212000,TraesCS1A01G275400,TraesCS1A01G390900LC,TraesCS7A01G229600,TraesCS2B01G307000,TraesCS5B01G210200,TraesCS3A01G274500,TraesCS7A01G267800LC,TraesCS5A01G185000,TraesCS5A01G065500LC,TraesCS2A01G331200,TraesCS2D01G028400LC,TraesCS6A01G012100,TraesCS6D01G120400,TraesCS7A01G184700,TraesCS5A01G044800,TraesCS7A01G274800,TraesCS7A01G195200,TraesCS2A01G088800,TraesCS7A01G207100,TraesCS1D01G049200LC,TraesCS1A01G253100,TraesCS6B01G414500LC,TraesCS2B01G070300,TraesCS2B01G263500LC,TraesCS2A01G059200LC,TraesCS6D01G010700LC,TraesCS5A01G324000,TraesCS2A01G331900,TraesCS3B01G086000,TraesCS7D01G131700,TraesCS6B01G266700,TraesCS6B01G545700LC,TraesCS7A01G227700LC,TraesCS6A01G013600,TraesCS6B01G394000LC,TraesCS2B01G083400LC,TraesCS7A01G273800LC,TraesCS1A01G272500LC,TraesCS7A01G144300,TraesCS3A01G183000LC,TraesCS6B01G286400,TraesCS2A01G064400,TraesCS7A01G238800,TraesCS6B01G048800,TraesCS6B01G286700,TraesCS2B01G070500,TraesCS3A01G275100,TraesCS5B01G354000,TraesCS2B01G072400LC,TraesCS2A01G305300,TraesCS2A01G057700,TraesCS6B01G185900,TraesCS7A01G143600,TraesCS4D01G460000LC,TraesCS1A01G454000LC,TraesCS7A01G167000,TraesCS6A01G235200,TraesCS6A01G269600,TraesCS6B01G729500LC,TraesCS4B01G046200,TraesCS6B01G240600LC,TraesCS5A01G037800LC,TraesCS6B01G408600LC,TraesCS1B01G321600,TraesCS3A01G073400,TraesCS4B01G022000LC,TraesCS6A01G013100,TraesCS5B01G186200,TraesCS1A01G235200,TraesCS2D01G079100,TraesCS7A01G164400LC,TraesCS7A01G183300,TraesCS7D01G131900,TraesCS5A01G110900,TraesCS6A01G439100LC,TraesCS1B01G265000,TraesCS2A01G022100,TraesCS2A01G284000,TraesCS6B01G698900LC,TraesCS2D01G030200,TraesCS2A01G335700,TraesCS2A01G033700,TraesCS1A01G312000LC,TraesCS2B01G306700,TraesCS1A01G255700,TraesCS3A01G150100,TraesCS2B01G307600,TraesCS1A01G263300,TraesCS6B01G533700LC,TraesCS1A01G161600,TraesCS7A01G193900,TraesCS1A01G259200,TraesCS7A01G182400,TraesCS6A01G011500,TraesCS5B01G014000,TraesCS2D01G029700,TraesCS1A01G406400LC,TraesCS7A01G354400,TraesCS2D01G030100,TraesCS6B01G248500,TraesCS6B01G446200LC,TraesCS3B01G460400,TraesCS2A01G190400,TraesCS7A01G191300,TraesCS6D01G022200LC,TraesCS2A01G482600LC,TraesCS6B01G729900LC,TraesCS1D01G047900LC,TraesCS7B01G256200LC,TraesCS6B01G434200LC,TraesCS6A01G009100LC,TraesCS2B01G078500LC,TraesCS2A01G032900,TraesCS7A01G206200,TraesCS2B01G148500,TraesCS3A01G277400,TraesCS7D01G146600LC,TraesCS1A01G391700LC,TraesCS1A01G237200,TraesCS1A01G231700,TraesCS2B01G069100,TraesCS3A01G103600,TraesCS7A01G307100LC,TraesCS3A01G067300,TraesCS2D01G068800,TraesCS7A01G315500LC,TraesCS2A01G483800LC,TraesCS7A01G315600LC,TraesCS7A01G254000LC,TraesCS2A01G337700,TraesCS1A01G323900,TraesCS6B01G144200,TraesCS6B01G522600LC,TraesCS2D01G034700,TraesCS1A01G101400LC,TraesCS2D01G011000,TraesCS1A01G180200,TraesCS7D01G130600,TraesCS2B01G307500,TraesCS2A01G169300LC,TraesCS2A01G368100,TraesCS1A01G403700LC,TraesCS1A01G263800,TraesCS2B01G533400LC,TraesCS1A01G180700,TraesCS1A01G251800,TraesCS2A01G028200LC,TraesCS7B01G197700LC,TraesCS6A01G012400,TraesCS6B01G508700LC,TraesCS6A01G014200,TraesCS5D01G543400LC,TraesCS7A01G150700,TraesCS2A01G202500,TraesCS2B01G599200,TraesCS2B01G069400,TraesCS6D01G226100LC,TraesCS3A01G069800,TraesCS2D01G032600,TraesCS1B01G170700LC,TraesCS7A01G151800,TraesCS7A01G147900,TraesCS6B01G289400LC,TraesCS7A01G367700,TraesCS1A01G262200,TraesCS3A01G062200,TraesCS2B01G201400LC,TraesCS6B01G535700LC,TraesCS2A01G022400,TraesCS5B01G015200,TraesCS6B01G266500,TraesCS7A01G258400LC,TraesCS6D01G183500LC,TraesCS1A01G182000,TraesCS7A01G242800LC,TraesCS5A01G049400,TraesCS2D01G030000,TraesCS6B01G184700,TraesCS5B01G047500,TraesCS6B01G095700,TraesCS2A01G065300LC,TraesCS1A01G411700LC,TraesCS1D01G045600,TraesCS3A01G149500,TraesCS1A01G307200LC,TraesCS7D01G145800LC,TraesCS2D01G088500,TraesCS1A01G015200,TraesCS4B01G021200LC,TraesCS7A01G191900LC,TraesCS7D01G047400LC,TraesCS3B01G085100LC,TraesCS2B01G070000,TraesCS1A01G249200,TraesCS2A01G335400,TraesCS4D01G046100,TraesCS1D01G080200,TraesCS6A01G270600,TraesCS7A01G203000LC,TraesCS1B01G186200,TraesCS1A01G391800LC,TraesCS1A01G258200,TraesCS4D01G308700,TraesCS2A01G189800,TraesCS2D01G077100,TraesCS2D01G070100,TraesCS7D01G045800LC,TraesCS1A01G177800,TraesCS7A01G167900,TraesCS3B01G548100LC,TraesCS2B01G833300LC,TraesCS2A01G031000,TraesCS2B01G070700,TraesCS1A01G184100,TraesCS6A01G012400LC,TraesCS7B01G158600,TraesCS2D01G066600LC,TraesCS2B01G023800LC,TraesCS2A01G059200,TraesCS1A01G266200,TraesCS7D01G162000LC,TraesCS2D01G078500,TraesCS6B01G266600,TraesCS2A01G068400,TraesCS2A01G059800,TraesCS5B01G018300,TraesCS7D01G117200,TraesCS2D01G182800LC,TraesCS1A01G138500LC,TraesCS2D01G296700,TraesCS1A01G227500,TraesCS6B01G554500LC,TraesCS6B01G267300,TraesCS1A01G249100,TraesCS1A01G273000,TraesCS6D01G220000LC,TraesCS6B01G527300LC,TraesCS2D01G043800LC,TraesCS7A01G177100,TraesCS1A01G099500,TraesCS7A01G052400LC,TraesCS6B01G158400,TraesCS1A01G226400,TraesCS7A01G194900,TraesCS1A01G273300,TraesCS7A01G196900LC,TraesCS2A01G046100,TraesCS1A01G234900,TraesCS7A01G195900,TraesCS6D01G013200,TraesCS1A01G354500,TraesCS5A01G359400LC,TraesCS3A01G276000,TraesCS7B01G157700,TraesCS7A01G358300,TraesCS2B01G193400,TraesCS4D01G347900,TraesCS5A01G200000,TraesCS5A01G323800,TraesCS2D01G182600LC,TraesCS2A01G032800,TraesCS7A01G262500LC,TraesCS1A01G252000,TraesCS7A01G203100,TraesCS1A01G266300,TraesCS6B01G288900,TraesCS1A01G311200LC,TraesCS1D01G406200LC,TraesCS1A01G258100,TraesCS6A01G261000,TraesCS6B01G159200,TraesCS2A01G034900,TraesCS2A01G164900,TraesCS2A01G029900,TraesCS1A01G247400,TraesCS7A01G257400LC,TraesCS6B01G159400,TraesCS2B01G083200LC,TraesCS7A01G322600,TraesCS7A01G201900,TraesCS1A01G248500,TraesCS1D01G419600,TraesCS5A01G044400,TraesCS2A01G048900,TraesCS1D01G022500,TraesCS7A01G194000,TraesCS3A01G069900,TraesCS1D01G045900,TraesCS7A01G158700,TraesCS2A01G052600,TraesCS5B01G264600,TraesCS1D01G547200LC,TraesCS6D01G010100,TraesCS3A01G054100,TraesCS2D01G029600,TraesCS2D01G088800LC,TraesCS1A01G229000,TraesCS6B01G289300,TraesCS4D01G414600LC,TraesCS7A01G190200LC,TraesCS1A01G300100LC,TraesCS7B01G160100,TraesCS7A01G319500,TraesCS6B01G173900,TraesCS1B01G102700,TraesCS2A01G332900,TraesCS2A01G284200,TraesCS5A01G457800LC,TraesCS6D01G395800,TraesCS1A01G307500LC,TraesCS1A01G266700,TraesCS1A01G235600,TraesCS2B01G307300,TraesCS7A01G177400,TraesCS7B01G152600,TraesCS4B01G046100,TraesCS7A01G147600,TraesCS2A01G287400,TraesCS2A01G067800,TraesCS1B01G104200,TraesCS1B01G218700,TraesCS4D01G351900,TraesCS2A01G046000,TraesCS7A01G164000,TraesCS1A01G413400LC,TraesCS5B01G212100,TraesCS1B01G447900,TraesCS1A01G222100,TraesCS1A01G183200,TraesCS6B01G554300LC,TraesCS3A01G151300,TraesCS7B01G125000,TraesCS7A01G205200,TraesCS2A01G336200,TraesCS5A01G321400,TraesCS7A01G149700,TraesCS7A01G225700LC,TraesCS2A01G482100LC,TraesCS2A01G024400,TraesCS5A01G064200LC,TraesCS7B01G471400,TraesCS7A01G362900,TraesCS7A01G186000,TraesCS7B01G125400,TraesCS2A01G035400LC,TraesCS6B01G241300LC,TraesCS7B01G158500,TraesCS7D01G000800,TraesCS6B01G173100,TraesCS2A01G285000,TraesCS3B01G460800,TraesCS6B01G287500,TraesCS1A01G232800,TraesCS6B01G229200,TraesCS7D01G032300,TraesCS2A01G068800,TraesCS6B01G299000LC,TraesCS2D01G029200LC,TraesCS1A01G252300,TraesCS7A01G187300,TraesCS1A01G249300,TraesCS7A01G211200,TraesCS4D01G301900LC,TraesCS3A01G275700,TraesCS2D01G088800,TraesCS6A01G240900LC,TraesCS2D01G071500,TraesCS6A01G013700,TraesCS2D01G029400,TraesCS7B01G185900LC,TraesCS7A01G363400,TraesCS6D01G110200LC,TraesCS5B01G265100,TraesCS4B01G021200,TraesCS6B01G515900LC,TraesCS2A01G068700,TraesCS7B01G158900,TraesCS6A01G246300,TraesCS7A01G195400,TraesCS3B01G893000LC,TraesCS1A01G275800,TraesCS2A01G064300,TraesCS6B01G094400,TraesCS2A01G033600,TraesCS6A01G567400LC,TraesCS1B01G103600,TraesCS4D01G307500,TraesCS1A01G253200,TraesCS2D01G066500LC,TraesCS7A01G209100,TraesCS1A01G069300,TraesCS2A01G054100LC,TraesCS1A01G177600,TraesCS2A01G035000,TraesCS5D01G076800,TraesCS3A01G062100,TraesCS1A01G260200,TraesCS7A01G193300,TraesCS6D01G394900,TraesCS6B01G241100LC,TraesCS6B01G539100LC,TraesCS6B01G281600LC,TraesCS3A01G408400LC,TraesCS2A01G039500,TraesCS2A01G031400,TraesCS1A01G226100,TraesCS1B01G749000LC,TraesCS3A01G398600LC,TraesCS2D01G182500LC,TraesCS2D01G029500,TraesCS7A01G192300,TraesCS2A01G202600,TraesCS2D01G038000,TraesCS2B01G201300LC,TraesCS6D01G228600LC,TraesCS1B01G555000LC,TraesCS7A01G212900,TraesCS3A01G074000,TraesCS3A01G034500LC,TraesCS6B01G289500,TraesCS6B01G284300,TraesCS7A01G178000,TraesCS6B01G198600,TraesCS2A01G072500,TraesCS1B01G748200LC,TraesCS2A01G023700,TraesCS6B01G158300,TraesCS2A01G058300,TraesCS7A01G143700,TraesCS7A01G201800,TraesCS1A01G275000,TraesCS7A01G287800LC,TraesCS7A01G196300,TraesCS7A01G150400,TraesCS2A01G283800,TraesCS1A01G481200LC,TraesCS1B01G184400,TraesCS2A01G345200,TraesCS3D01G046900,TraesCS6B01G511900LC,TraesCS1A01G262000,TraesCS2A01G423300LC,TraesCS1D01G420600,TraesCS6D01G210900LC,TraesCS1D01G045700,TraesCS7D01G131200,TraesCS1A01G015400,TraesCS7A01G360400,TraesCS2A01G337900,TraesCS1B01G243400,TraesCS3A01G408300LC,TraesCS6B01G533400LC,TraesCS6A01G428900LC,TraesCS7D01G130500,TraesCS5B01G263500,TraesCS4B01G046300,TraesCS7A01G193000,TraesCS3D01G086900LC,TraesCS1A01G184500,TraesCS2B01G485600LC,TraesCS2A01G051400LC,TraesCS1A01G405400LC,TraesCS6D01G402600,TraesCS7A01G237000,TraesCS1A01G177700,TraesCS3B01G247800LC,TraesCS2A01G337000,TraesCS2A01G065200LC,TraesCS7A01G304100LC,TraesCS1A01G182700,TraesCS1A01G182300,TraesCS1A01G265000,TraesCS4D01G309100,TraesCS7A01G201200,TraesCS4B01G020500,TraesCS5A01G183500,TraesCS6A01G166800,TraesCS2A01G482200LC,TraesCS1A01G311000LC,TraesCS1B01G484100LC,TraesCS2A01G072700,TraesCS7A01G257600LC,TraesCS3A01G407600LC,TraesCS2A01G051000LC,TraesCS7B01G444200LC,TraesCS3A01G091200LC,TraesCS3B01G694700LC,TraesCS7A01G195000LC,TraesCS6B01G279300,TraesCS6B01G248400,TraesCS1B01G108800,TraesCS2B01G193600,TraesCS2A01G060100LC,TraesCS2A01G335600,TraesCS7B01G198800LC,TraesCS7D01G132700,TraesCS2A01G015300LC,TraesCS2A01G194700LC,TraesCS1A01G274800,TraesCS1A01G368400LC,TraesCS7A01G193400,TraesCS5A01G324200,TraesCS1B01G749500LC,TraesCS1A01G184600,TraesCS2A01G059300,TraesCS1B01G107000,TraesCS5A01G042800,TraesCS2A01G064700,TraesCS1A01G262700,TraesCS6A01G260700,TraesCS3A01G103000,TraesCS6A01G451500LC,TraesCS1A01G367300LC,TraesCS1A01G272700LC,TraesCS2B01G005300LC,TraesCS2D01G032200LC,TraesCS2A01G037700,TraesCS1D01G543800LC,TraesCS7A01G212500LC,TraesCS7B01G065300,TraesCS7A01G148000,TraesCS6B01G289400,TraesCS4B01G273900,TraesCS1A01G303000LC,TraesCS7A01G192600,TraesCS7A01G210400,TraesCS6B01G095600,TraesCS3B01G523300LC,TraesCS3B01G023900LC,TraesCS7A01G247300LC,TraesCS7A01G265200LC,TraesCS4D01G413900LC,TraesCS6D01G146100LC,TraesCS1A01G218500,TraesCS7A01G187500LC,TraesCS2A01G030900,TraesCS6B01G281400,TraesCS7A01G166100,TraesCS6B01G509400LC,TraesCS1A01G183100,TraesCS5A01G156800LC,TraesCS1A01G308700LC,TraesCS2B01G012100,TraesCS7A01G515700LC,TraesCS6B01G197000,TraesCS1A01G262600,TraesCS1D01G101800LC,TraesCS2A01G034800,TraesCS7D01G390400LC,TraesCS1A01G227300,TraesCS7B01G024500,TraesCS1A01G359900LC,TraesCS2D01G040700,TraesCS2A01G566600,TraesCS2A01G030200,TraesCS5A01G457500LC,TraesCS6A01G260100,TraesCS6D01G014500LC,TraesCS2A01G336100,TraesCS3D01G047200,TraesCS1D01G294400,TraesCS3A01G407200LC,TraesCS7A01G202000,TraesCS1A01G403800LC,TraesCS1B01G448400,TraesCS2D01G034600,TraesCS7A01G362000,TraesCS6D01G393700,TraesCS1B01G445900LC,TraesCS6B01G276000,TraesCS5A01G067700LC,TraesCS5D01G461500,TraesCS3A01G062000,TraesCS1A01G299600LC,TraesCS1B01G324700,TraesCS5B01G495500,TraesCS2A01G049500,TraesCS1D01G102000LC,TraesCS2B01G318200,TraesCS3B01G204200,TraesCS5A01G300400LC,TraesCS2D01G031800LC,TraesCS7A01G140800,TraesCS6A01G259600,TraesCS7A01G362300,TraesCS6B01G422200LC,TraesCS1A01G230700,TraesCS1A01G133900LC,TraesCS7A01G143000,TraesCS5A01G027500,TraesCS6D01G220100LC,TraesCS5A01G221800LC,TraesCS5A01G321500,TraesCS1B01G348900LC,TraesCS2A01G035700,TraesCS6A01G012900,TraesCS7B01G039800LC,TraesCS6B01G279400,TraesCS1D01G416500,TraesCS7A01G132100,TraesCS6D01G143500LC,TraesCS1B01G220300,TraesCS2A01G289000,TraesCS5A01G183600,TraesCS1B01G448700,TraesCS7A01G168100,TraesCS6B01G240900LC,TraesCS5A01G043400,TraesCS7A01G547200,TraesCS1B01G265200,TraesCS3A01G073500,TraesCS1A01G264000,TraesCS7A01G187100LC,TraesCS7A01G224200LC,TraesCS6B01G172900,TraesCS6B01G513400LC,TraesCS3A01G421900,TraesCS2D01G035500,TraesCS2A01G484700LC,TraesCS7A01G360900,TraesCS3B01G242900LC,TraesCS6D01G094800,TraesCS5A01G460500LC,TraesCS1A01G184400,TraesCS2A01G191100,TraesCS1A01G233600,TraesCS2A01G483200LC,TraesCS2A01G057400,TraesCS3A01G151800,TraesCS6B01G094300,TraesCS6A01G012500,TraesCS2A01G336300,TraesCS1A01G185100,TraesCS1A01G410300LC,TraesCS3A01G276300,TraesCS4B01G002600LC,TraesCS7A01G194900LC,TraesCS3A01G073100,TraesCS7A01G244600LC,TraesCS4B01G021900,TraesCS7A01G257300,TraesCS2A01G062200LC,TraesCS1D01G418000,TraesCS2A01G029800,TraesCS7A01G204700,TraesCS1A01G101000,TraesCS5A01G045700,TraesCS2A01G164800,TraesCS1D01G079800,TraesCS2A01G024900LC,TraesCS1A01G221000,TraesCS1A01G273500,TraesCS6B01G385400LC,TraesCS1A01G140400LC,TraesCS2D01G028400,TraesCS1A01G304100LC,TraesCS6B01G282000,TraesCS7A01G040900,TraesCS1B01G448200,TraesCS2D01G071800,TraesCS5D01G455900,TraesCS7A01G137800,TraesCS2D01G034100,TraesCS5B01G266700,TraesCS1A01G236200,TraesCS1A01G181600,TraesCS3A01G275600,TraesCS7A01G147800,TraesCS6B01G763600LC,TraesCS6B01G714500LC,TraesCS6B01G286600,TraesCS1A01G390200LC,TraesCS5A01G229000,TraesCS3B01G203800,TraesCS1A01G228200,TraesCS7A01G183900,TraesCS2D01G038100,TraesCS6A01G259900,TraesCS7D01G117400LC,TraesCS1A01G518900LC,TraesCS1D01G078900,TraesCS5A01G027400,TraesCS1A01G262400,TraesCS6B01G284500,TraesCS3A01G440400,TraesCS3A01G182200LC,TraesCS2D01G079200,TraesCS3A01G091800LC,TraesCS3B01G694500LC,TraesCS1A01G364900,TraesCS5A01G032800,TraesCS2B01G567600,TraesCS1A01G307700,TraesCS2B01G193500,TraesCS7A01G355300,TraesCS3A01G184200LC,TraesCS7A01G182300,TraesCS5A01G070000LC,TraesCS3A01G259800,TraesCS2A01G166900,TraesCS5A01G295000LC,TraesCS7A01G255800LC,TraesCS6A01G016400LC,TraesCS7A01G198400,TraesCS7A01G151000,TraesCS3D01G048800,TraesCS2A01G058800,TraesCS7D01G131000,TraesCS2A01G195100LC,TraesCS6B01G284800,TraesCS6B01G095900,TraesCS1A01G262500,TraesCS4B01G018100LC,TraesCS6B01G192200,TraesCS7B01G125500,TraesCS6B01G510400LC,TraesCS1A01G401700LC,TraesCS2A01G068000,TraesCS7B01G040400LC,TraesCS3B01G071100,TraesCS3B01G534400,TraesCS2A01G337400,TraesCS7A01G361500,TraesCS1A01G127200LC,TraesCS7B01G196700LC,TraesCS7A01G195800,TraesCS1A01G259400,TraesCS7A01G519700LC,TraesCS1A01G015000,TraesCS1A01G302700LC,TraesCS1B01G058900LC,TraesCS1D01G419800,TraesCS1D01G293200,TraesCS1B01G448900,TraesCS3B01G342700,TraesCS2B01G061000,TraesCS5B01G110000,TraesCS3D01G054300,TraesCS1D01G045500,TraesCS6A01G236400,TraesCS2A01G031500,TraesCS3B01G695400LC,TraesCS1A01G274700LC,TraesCS1A01G258600,TraesCS6B01G267900LC,TraesCS6B01G241200LC,TraesCS7A01G168300,TraesCS5A01G321300,TraesCS7A01G658200LC,TraesCS2A01G064500,TraesCS4B01G017500,TraesCS3B01G085200,TraesCS6B01G282600,TraesCS6D01G395700,TraesCS5A01G046000,TraesCS5B01G269400,TraesCS3B01G121000LC,TraesCS3B01G486000,TraesCS6B01G241000LC,TraesCS2B01G527300LC,TraesCS2A01G057000,TraesCS7A01G252800LC,TraesCS3A01G407300LC,TraesCS7A01G211800,TraesCS6B01G158700,TraesCS2B01G076800LC,TraesCS3A01G259900,TraesCS2D01G166700,TraesCS1A01G181000,TraesCS3A01G090900LC,TraesCS6B01G247900,TraesCS7A01G187000,TraesCS7A01G200100,TraesCS2B01G307700,TraesCS7A01G224000LC,TraesCS7A01G193500,TraesCS2B01G305600,TraesCS2B01G503500LC,TraesCS7A01G241300LC,TraesCS2A01G068100,TraesCS2D01G087900,TraesCS6B01G268200,TraesCS1A01G367000LC,TraesCS1B01G219700,TraesCS6A01G011700,TraesCS7A01G197800LC,TraesCS6B01G287200,TraesCS1A01G230300,TraesCS1A01G406900LC,TraesCS2A01G481400LC,TraesCS6B01G170100,TraesCS2A01G091400,TraesCS4D01G308400,TraesCS3B01G581100,TraesCS7A01G361600,TraesCS2A01G040000,TraesCS3D01G047100,TraesCS6B01G267100LC,TraesCS7A01G197100,TraesCS7D01G091300,TraesCS3A01G032600,TraesCS3B01G159600,TraesCS2D01G050700,TraesCS2B01G069000,TraesCS5A01G323400,TraesCS1D01G420000,TraesCS7A01G187200LC,TraesCS7A01G187500,TraesCS3B01G344700,TraesCS6B01G513700LC,TraesCS6B01G395500LC,TraesCS3B01G460700,TraesCS7A01G195000,TraesCS2A01G134900,TraesCS7A01G257100LC,TraesCS6B01G283200,TraesCS1A01G228800,TraesCS6B01G280100,TraesCS5A01G301700,TraesCS2D01G034300,TraesCS7A01G269900LC,TraesCS1B01G219500,TraesCS2A01G069000,TraesCS7D01G118200,TraesCS6B01G199300,TraesCS3B01G024100LC,TraesCS6B01G174900,TraesCS7D01G034800,TraesCS7A01G040700,TraesCS6A01G258900,TraesCS3A01G152000,TraesCS6B01G707800LC,TraesCS3A01G150400,TraesCS6D01G253000LC,TraesCS3A01G181400LC,TraesCS1A01G083400LC,TraesCS7A01G193100,TraesCS7A01G182600,TraesCS7A01G200200,TraesCS7A01G190800LC,TraesCS3A01G103700,TraesCS1A01G228700,TraesCS6B01G530200LC,TraesCS6A01G013000,TraesCS1B01G558100LC,TraesCS7A01G194500,TraesCS5A01G320600,TraesCS7A01G164700LC,TraesCS3A01G103500,TraesCS3A01G276600,TraesCS3A01G276100,TraesCS2A01G035400,TraesCS6B01G407100,TraesCS6B01G531400LC,TraesCS2B01G330000,TraesCS5A01G184800,TraesCS4D01G046200,TraesCS7A01G201600,TraesCS6A01G437200LC,TraesCS1A01G162100,TraesCS1A01G230200,TraesCS7A01G362200,TraesCS2A01G283900,TraesCS2A01G419000LC,TraesCS3A01G274900,TraesCS5A01G460200LC,TraesCS3A01G103800,TraesCS4B01G046400,TraesCS2B01G046600,TraesCS3B01G460500
GO:0032555	purine ribonucleotide binding	molecular_function	0.71201	1	282	2003	18185	137980	TraesCS6D01G094800,TraesCS6B01G187500,TraesCS3A01G421900,TraesCS6B01G513400LC,TraesCS6D01G395800,TraesCS6B01G414500LC,TraesCS6B01G525900LC,TraesCS7A01G190000LC,TraesCS7A01G198100,TraesCS2A01G088800,TraesCS1A01G264000,TraesCS2D01G038200,TraesCS7A01G319500,TraesCS7A01G184700,TraesCS1B01G448700,TraesCS1A01G222200,TraesCS3A01G054100,TraesCS7B01G157000,TraesCS5B01G264600,TraesCS5A01G065500LC,TraesCS5A01G323900,TraesCS2A01G331200,TraesCS1A01G308500LC,TraesCS2D01G070600,TraesCS5A01G185000,TraesCS3A01G274500,TraesCS3A01G069900,TraesCS2A01G106800,TraesCS1D01G022500,TraesCS7A01G229600,TraesCS1A01G275400,TraesCS1A01G179700,TraesCS1A01G248500,TraesCS5A01G321500,TraesCS5B01G353900,TraesCS2B01G083200LC,TraesCS4B01G051300LC,TraesCS6A01G030100,TraesCS3B01G070300,TraesCS7A01G140800,TraesCS2A01G029900,TraesCS6B01G159200,TraesCS2D01G033400,TraesCS5A01G200800,TraesCS1D01G099800LC,TraesCS7A01G247400LC,TraesCS5A01G067700LC,TraesCS1A01G178400,TraesCS4B01G002200LC,TraesCS5A01G323800,TraesCS7A01G362000,TraesCS3A01G407200LC,TraesCS7B01G157700,TraesCS3A01G274400,TraesCS6A01G260200,TraesCS4D01G350800,TraesCS6A01G131400,TraesCS2A01G030200,TraesCS2D01G040700,TraesCS3B01G349600,TraesCS1A01G227300,TraesCS1A01G306200,TraesCS6B01G283600,TraesCS7A01G147100,TraesCS2D01G163700,TraesCS6B01G197000,TraesCS2B01G012100,TraesCS1A01G308700LC,TraesCS1A01G364900,TraesCS6A01G246300,TraesCS3A01G275300,TraesCS6A01G261200,TraesCS3A01G091800LC,TraesCS2D01G079200,TraesCS6B01G284500,TraesCS3A01G440400,TraesCS7A01G219400LC,TraesCS7A01G191400,TraesCS6B01G533700LC,TraesCS2A01G068700,TraesCS7A01G151700,TraesCS1A01G312000LC,TraesCS5A01G003700,TraesCS1A01G255700,TraesCS2A01G033700,TraesCS7A01G183900,TraesCS3B01G203800,TraesCS1A01G228200,TraesCS4B01G046000,TraesCS6B01G278000,TraesCS6A01G439100LC,TraesCS2A01G424100LC,TraesCS3A01G275700,TraesCS2A01G331600,TraesCS1A01G235200,TraesCS2A01G019800,TraesCS5A01G003900LC,TraesCS2A01G068800,TraesCS5D01G455900,TraesCS7A01G167100,TraesCS2D01G071800,TraesCS6A01G269600,TraesCS2D01G028400,TraesCS1A01G232800,TraesCS7A01G084100LC,TraesCS2A01G024900LC,TraesCS6B01G287500,TraesCS2A01G056900,TraesCS7A01G167000,TraesCS1A01G101000,TraesCS4D01G460000LC,TraesCS7D01G000800,TraesCS3B01G476100,TraesCS2D01G010400,TraesCS1B01G218800,TraesCS2D01G088000,TraesCS2A01G057700,TraesCS2B01G072400LC,TraesCS2A01G029800,TraesCS5B01G354000,TraesCS3A01G275100,TraesCS2A01G166500,TraesCS7A01G167400LC,TraesCS2D01G034200,TraesCS2A01G062200LC,TraesCS2A01G024400,TraesCS1B01G455200,TraesCS5A01G321400,TraesCS3A01G073100,TraesCS6B01G187900,TraesCS3A01G151300,TraesCS1A01G185100,TraesCS1A01G410300LC,TraesCS7A01G164000,TraesCS2B01G083400LC,TraesCS1A01G222100,TraesCS7A01G205300,TraesCS6D01G395900,TraesCS1B01G104200,TraesCS6A01G013600,TraesCS1A01G184400,TraesCS4B01G046100,TraesCS6B01G266700,TraesCS5A01G460500LC,TraesCS7B01G152600,TraesCS5A01G285000,TraesCS6B01G266500,TraesCS7A01G237000,TraesCS6D01G402600,TraesCS5A01G043600,TraesCS5B01G015200,TraesCS1A01G184500,TraesCS1A01G264400,TraesCS7D01G130500,TraesCS6B01G289400LC,TraesCS7A01G367700,TraesCS6B01G158700,TraesCS7A01G151800,TraesCS2A01G057000,TraesCS6D01G395700,TraesCS2D01G032600,TraesCS7D01G131200,TraesCS6D01G226100LC,TraesCS3A01G069800,TraesCS1A01G218400,TraesCS1A01G015400,TraesCS1D01G420600,TraesCS2A01G423300LC,TraesCS5A01G321300,TraesCS7A01G150700,TraesCS5D01G543400LC,TraesCS3D01G046900,TraesCS6B01G511900LC,TraesCS3B01G695400LC,TraesCS2A01G283800,TraesCS7A01G150400,TraesCS2A01G031500,TraesCS1A01G263800,TraesCS1A01G180700,TraesCS1A01G403700LC,TraesCS2B01G307500,TraesCS7A01G148600,TraesCS7D01G130600,TraesCS1D01G419700,TraesCS2A01G023700,TraesCS1A01G323900,TraesCS6B01G144200,TraesCS1D01G419800,TraesCS7A01G139900,TraesCS1A01G015000,TraesCS2A01G032100,TraesCS7A01G193200,TraesCS2D01G068800,TraesCS7A01G361500,TraesCS3A01G067300,TraesCS3B01G534400,TraesCS2B01G046000,TraesCS2B01G201300LC,TraesCS2A01G202600,TraesCS6B01G095900,TraesCS3D01G048800,TraesCS2B01G148500,TraesCS7A01G151000,TraesCS6D01G092300,TraesCS6A01G016400LC,TraesCS5B01G006800,TraesCS2A01G031400,TraesCS7A01G193300,TraesCS2A01G173800LC,TraesCS2A01G166900,TraesCS7A01G191300,TraesCS1A01G177600,TraesCS1A01G069300,TraesCS2D01G066500LC,TraesCS1A01G307700,TraesCS1A01G253200,TraesCS4D01G307500,TraesCS7A01G354400,TraesCS5B01G014000,TraesCS7B01G069300,TraesCS2A01G067900,TraesCS1A01G275800,TraesCS7A01G166100,TraesCS7D01G051800LC,TraesCS6B01G281400,TraesCS1A01G249100,TraesCS5A01G460200LC,TraesCS2A01G333200,TraesCS1A01G218500,TraesCS1A01G162100,TraesCS1A01G138500LC,TraesCS5A01G184800,TraesCS4B01G021300,TraesCS3A01G276200,TraesCS3A01G276100,TraesCS3A01G276600,TraesCS5A01G320600,TraesCS7A01G194500,TraesCS3A01G103700,TraesCS7B01G065300,TraesCS1A01G272700LC,TraesCS2A01G059200,TraesCS2B01G070700,TraesCS1A01G273600,TraesCS3A01G150400,TraesCS2A01G031000,TraesCS6B01G512100LC,TraesCS6A01G258900,TraesCS7D01G034800,TraesCS2D01G070100,TraesCS2A01G042400,TraesCS7A01G050600LC,TraesCS2A01G069000,TraesCS6B01G547500LC,TraesCS4D01G308700,TraesCS7D01G118200,TraesCS6B01G280100,TraesCS7B01G198800LC,TraesCS2A01G063900,TraesCS1A01G416200,TraesCS1B01G108800,TraesCS7B01G024900,TraesCS6B01G279300,TraesCS7A01G187200LC,TraesCS4B01G021200LC,TraesCS7A01G191900LC,TraesCS2D01G088500,TraesCS2D01G050700,TraesCS2B01G069000,TraesCS2A01G040000,TraesCS2A01G072700,TraesCS2A01G091400,TraesCS5B01G186300,TraesCS5B01G047500,TraesCS6B01G283400,TraesCS1D01G090200,TraesCS7A01G211100,TraesCS2A01G068100,TraesCS2D01G087900,TraesCS1A01G182300,TraesCS6D01G183500LC,TraesCS2A01G337000
GO:0044087	regulation of cellular component biogenesis	biological_process	0.71286	1	2	2003	173	137980	TraesCS3A01G180600LC,TraesCS6A01G012700LC
GO:0016568	chromatin modification	biological_process	0.71291	1	9	2003	695	137980	TraesCS6B01G283200,TraesCS2D01G038100,TraesCS1A01G275800,TraesCS3A01G069900,TraesCS7A01G143000,TraesCS6B01G513400LC,TraesCS2D01G163700,TraesCS2A01G039500,TraesCS2A01G331200
GO:0008236	serine-type peptidase activity	molecular_function	0.71418	1	24	2003	1727	137980	TraesCS6B01G542600LC,TraesCS6B01G278200,TraesCS7A01G137800,TraesCS2A01G037700,TraesCS1A01G250100,TraesCS6A01G246300,TraesCS2D01G038700,TraesCS7A01G149700,TraesCS2A01G171000,TraesCS1A01G260200,TraesCS7A01G364300,TraesCS1A01G178200,TraesCS7A01G191300,TraesCS2A01G055600LC,TraesCS7A01G189300LC,TraesCS3B01G085300,TraesCS1A01G178300,TraesCS5A01G321500,TraesCS1A01G392700LC,TraesCS7A01G172600,TraesCS2B01G061000,TraesCS2A01G040100,TraesCS2D01G036500,TraesCS6B01G170300
GO:0017171	serine hydrolase activity	molecular_function	0.71418	1	24	2003	1727	137980	TraesCS6B01G170300,TraesCS2D01G036500,TraesCS2A01G040100,TraesCS2B01G061000,TraesCS7A01G172600,TraesCS1A01G392700LC,TraesCS5A01G321500,TraesCS3B01G085300,TraesCS1A01G178300,TraesCS2A01G055600LC,TraesCS7A01G189300LC,TraesCS7A01G191300,TraesCS1A01G260200,TraesCS1A01G178200,TraesCS7A01G364300,TraesCS2A01G171000,TraesCS7A01G149700,TraesCS2D01G038700,TraesCS2A01G037700,TraesCS1A01G250100,TraesCS6A01G246300,TraesCS6B01G278200,TraesCS6B01G542600LC,TraesCS7A01G137800
GO:0017076	purine nucleotide binding	molecular_function	0.71456	1	284	2003	18327	137980	TraesCS6B01G414500LC,TraesCS7A01G190000LC,TraesCS6B01G525900LC,TraesCS3A01G421900,TraesCS6B01G513400LC,TraesCS6D01G395800,TraesCS6D01G094800,TraesCS6B01G187500,TraesCS1B01G448700,TraesCS7A01G184700,TraesCS1A01G222200,TraesCS3A01G054100,TraesCS2A01G088800,TraesCS7A01G198100,TraesCS1A01G264000,TraesCS2D01G038200,TraesCS7A01G319500,TraesCS1D01G022500,TraesCS7A01G229600,TraesCS3A01G069900,TraesCS2A01G106800,TraesCS2D01G070600,TraesCS5A01G185000,TraesCS3A01G274500,TraesCS7B01G157000,TraesCS5A01G065500LC,TraesCS5B01G264600,TraesCS5A01G323900,TraesCS1A01G308500LC,TraesCS2A01G331200,TraesCS4B01G051300LC,TraesCS6A01G030100,TraesCS3B01G070300,TraesCS5B01G353900,TraesCS2B01G083200LC,TraesCS1A01G248500,TraesCS5A01G321500,TraesCS1A01G275400,TraesCS1A01G179700,TraesCS2D01G033400,TraesCS5A01G200800,TraesCS6B01G159200,TraesCS7A01G140800,TraesCS2A01G029900,TraesCS5A01G323800,TraesCS7A01G362000,TraesCS5A01G067700LC,TraesCS1A01G178400,TraesCS4B01G002200LC,TraesCS7A01G247400LC,TraesCS5B01G495500,TraesCS1D01G099800LC,TraesCS1A01G227300,TraesCS1A01G306200,TraesCS6A01G131400,TraesCS2A01G030200,TraesCS3B01G349600,TraesCS2D01G040700,TraesCS7B01G157700,TraesCS3A01G274400,TraesCS6A01G260200,TraesCS4D01G350800,TraesCS3A01G407200LC,TraesCS1A01G308700LC,TraesCS6B01G197000,TraesCS2B01G012100,TraesCS2D01G163700,TraesCS7A01G147100,TraesCS6B01G283600,TraesCS2D01G079200,TraesCS6A01G261200,TraesCS3A01G091800LC,TraesCS3A01G275300,TraesCS1A01G364900,TraesCS6A01G246300,TraesCS2A01G033700,TraesCS1A01G312000LC,TraesCS5A01G003700,TraesCS1A01G255700,TraesCS7A01G151700,TraesCS2A01G068700,TraesCS6B01G284500,TraesCS3A01G440400,TraesCS7A01G219400LC,TraesCS7A01G191400,TraesCS6B01G533700LC,TraesCS3A01G275700,TraesCS2A01G331600,TraesCS6B01G278000,TraesCS6A01G439100LC,TraesCS2A01G424100LC,TraesCS3B01G203800,TraesCS1A01G228200,TraesCS4B01G046000,TraesCS7A01G183900,TraesCS1A01G235200,TraesCS2A01G019800,TraesCS7A01G084100LC,TraesCS1A01G232800,TraesCS6B01G287500,TraesCS2A01G024900LC,TraesCS2A01G056900,TraesCS6A01G269600,TraesCS2D01G028400,TraesCS5D01G455900,TraesCS7A01G167100,TraesCS2D01G071800,TraesCS5A01G003900LC,TraesCS2A01G068800,TraesCS2D01G088000,TraesCS2A01G057700,TraesCS2D01G010400,TraesCS1B01G218800,TraesCS1A01G101000,TraesCS4D01G460000LC,TraesCS3B01G476100,TraesCS7D01G000800,TraesCS7A01G167000,TraesCS3A01G151300,TraesCS1B01G455200,TraesCS5A01G321400,TraesCS3A01G073100,TraesCS6B01G187900,TraesCS2A01G166500,TraesCS2A01G024400,TraesCS7A01G167400LC,TraesCS2D01G034200,TraesCS2A01G062200LC,TraesCS2A01G029800,TraesCS2B01G072400LC,TraesCS3A01G275100,TraesCS5B01G354000,TraesCS1A01G184400,TraesCS4B01G046100,TraesCS5A01G460500LC,TraesCS6B01G266700,TraesCS7B01G152600,TraesCS5A01G285000,TraesCS6A01G013600,TraesCS1B01G104200,TraesCS7A01G205300,TraesCS6D01G395900,TraesCS1A01G185100,TraesCS1A01G410300LC,TraesCS7A01G164000,TraesCS2B01G083400LC,TraesCS1A01G222100,TraesCS6B01G289400LC,TraesCS7A01G367700,TraesCS6B01G158700,TraesCS1A01G264400,TraesCS7D01G130500,TraesCS1A01G184500,TraesCS6B01G266500,TraesCS6D01G402600,TraesCS7A01G237000,TraesCS5A01G043600,TraesCS5B01G015200,TraesCS6D01G226100LC,TraesCS7D01G131200,TraesCS1A01G218400,TraesCS3A01G069800,TraesCS1A01G015400,TraesCS1D01G420600,TraesCS2D01G032600,TraesCS6D01G395700,TraesCS2A01G057000,TraesCS7A01G151800,TraesCS3B01G695400LC,TraesCS2A01G283800,TraesCS7A01G150400,TraesCS3D01G046900,TraesCS6B01G511900LC,TraesCS7A01G150700,TraesCS5D01G543400LC,TraesCS2A01G423300LC,TraesCS5A01G321300,TraesCS1A01G323900,TraesCS2A01G023700,TraesCS1D01G419700,TraesCS6B01G144200,TraesCS7D01G130600,TraesCS1A01G403700LC,TraesCS2B01G307500,TraesCS7A01G148600,TraesCS2A01G031500,TraesCS1A01G263800,TraesCS1A01G180700,TraesCS7A01G361500,TraesCS3A01G067300,TraesCS3B01G534400,TraesCS2D01G068800,TraesCS7A01G139900,TraesCS2A01G032100,TraesCS1A01G015000,TraesCS7A01G193200,TraesCS6B01G284300,TraesCS1D01G419800,TraesCS3D01G048800,TraesCS2B01G148500,TraesCS6B01G095900,TraesCS2B01G046000,TraesCS2B01G201300LC,TraesCS2A01G202600,TraesCS7A01G191300,TraesCS1A01G177600,TraesCS7A01G193300,TraesCS2A01G173800LC,TraesCS2A01G166900,TraesCS5B01G006800,TraesCS2A01G031400,TraesCS7A01G151000,TraesCS6A01G016400LC,TraesCS6D01G092300,TraesCS2A01G067900,TraesCS7B01G069300,TraesCS5B01G014000,TraesCS1A01G275800,TraesCS7A01G354400,TraesCS1A01G307700,TraesCS1A01G253200,TraesCS4D01G307500,TraesCS1A01G069300,TraesCS2D01G066500LC,TraesCS1A01G138500LC,TraesCS1A01G162100,TraesCS1A01G218500,TraesCS2A01G333200,TraesCS7A01G166100,TraesCS7D01G051800LC,TraesCS1A01G249100,TraesCS5A01G460200LC,TraesCS6B01G281400,TraesCS3A01G276600,TraesCS5A01G320600,TraesCS7A01G194500,TraesCS3A01G276100,TraesCS3A01G276200,TraesCS5A01G184800,TraesCS4B01G021300,TraesCS2B01G070700,TraesCS1A01G273600,TraesCS3A01G150400,TraesCS2A01G031000,TraesCS1A01G272700LC,TraesCS2A01G059200,TraesCS3A01G103700,TraesCS7B01G065300,TraesCS2D01G070100,TraesCS2A01G042400,TraesCS7D01G034800,TraesCS6B01G512100LC,TraesCS6A01G258900,TraesCS1B01G108800,TraesCS7B01G198800LC,TraesCS6B01G280100,TraesCS1A01G416200,TraesCS2A01G063900,TraesCS7A01G050600LC,TraesCS2A01G069000,TraesCS6B01G547500LC,TraesCS4D01G308700,TraesCS7D01G118200,TraesCS4B01G021200LC,TraesCS7A01G191900LC,TraesCS2D01G050700,TraesCS2D01G088500,TraesCS2B01G069000,TraesCS7A01G187200LC,TraesCS6B01G279300,TraesCS7B01G024900,TraesCS6B01G283400,TraesCS2A01G091400,TraesCS5B01G186300,TraesCS5B01G047500,TraesCS2A01G040000,TraesCS2A01G072700,TraesCS2A01G337000,TraesCS6D01G183500LC,TraesCS2A01G068100,TraesCS2D01G087900,TraesCS1A01G182300,TraesCS1D01G090200,TraesCS7A01G211100
GO:0003918	DNA topoisomerase type II (ATP-hydrolyzing) activity	molecular_function	0.71633	1	2	2003	164	137980	TraesCS6A01G439100LC,TraesCS7A01G168300
GO:0061505	DNA topoisomerase II activity	molecular_function	0.71633	1	2	2003	164	137980	TraesCS6A01G439100LC,TraesCS7A01G168300
GO:0005539	glycosaminoglycan binding	molecular_function	0.71696	1	1	2003	92	137980	TraesCS3A01G090900LC
GO:0004860	protein kinase inhibitor activity	molecular_function	0.71757	1	1	2003	89	137980	TraesCS7A01G172400
GO:0019210	kinase inhibitor activity	molecular_function	0.71757	1	1	2003	89	137980	TraesCS7A01G172400
GO:0044765	single-organism transport	biological_process	0.71791	1	155	2003	10807	137980	TraesCS7A01G200100,TraesCS2A01G337000,TraesCS2A01G040100,TraesCS2A01G335800,TraesCS2A01G287400,TraesCS7A01G143800,TraesCS1A01G233600,TraesCS2B01G305600,TraesCS6B01G268200,TraesCS6B01G544800LC,TraesCS1A01G185100,TraesCS7A01G144300,TraesCS3A01G183000LC,TraesCS1A01G300400LC,TraesCS7A01G130300,TraesCS5B01G047500,TraesCS2A01G337500,TraesCS2A01G028100LC,TraesCS7B01G471400,TraesCS2A01G305300,TraesCS7A01G197100,TraesCS7D01G130800,TraesCS7A01G141500,TraesCS2D01G010400,TraesCS2B01G069000,TraesCS5A01G198700,TraesCS7A01G142400,TraesCS3B01G476100,TraesCS5A01G323400,TraesCS7B01G048200,TraesCS7A01G361000,TraesCS2A01G056900,TraesCS1A01G232800,TraesCS1B01G448300,TraesCS3A01G150900,TraesCS1A01G508600LC,TraesCS7A01G269900LC,TraesCS7A01G359100,TraesCS1A01G368400LC,TraesCS7A01G137800,TraesCS7A01G208700,TraesCS7A01G196100,TraesCS7A01G183100,TraesCS7B01G127200,TraesCS1A01G181600,TraesCS2D01G035700,TraesCS7A01G094900LC,TraesCS3A01G150400,TraesCS1B01G170100LC,TraesCS7A01G200400,TraesCS2A01G047400,TraesCS7A01G212200,TraesCS7A01G212100LC,TraesCS2D01G071500,TraesCS2A01G424100LC,TraesCS7B01G158600,TraesCS4B01G046000,TraesCS6D01G119000LC,TraesCS3A01G183400LC,TraesCS7A01G200200,TraesCS7A01G183900,TraesCS2A01G030100,TraesCS6B01G530200LC,TraesCS6D01G035800,TraesCS7A01G050300LC,TraesCS2A01G031200,TraesCS7A01G194500,TraesCS7A01G164700LC,TraesCS6B01G770100LC,TraesCS3A01G150100,TraesCS2A01G035400,TraesCS2A01G059800,TraesCS1A01G262400,TraesCS5A01G321100,TraesCS2D01G074600LC,TraesCS1A01G311900LC,TraesCS1D01G373000,TraesCS2D01G038700,TraesCS2D01G028800LC,TraesCS2A01G030900,TraesCS5A01G042900,TraesCS6A01G246300,TraesCS1D01G045400,TraesCS4D01G308200,TraesCS7A01G247000LC,TraesCS2A01G483500,TraesCS6A01G011500,TraesCS2B01G012100,TraesCS2A01G060400LC,TraesCS7A01G052400LC,TraesCS2B01G069800,TraesCS1A01G259800,TraesCS4D01G046300,TraesCS7B01G024500,TraesCS2A01G031100,TraesCS3A01G151400,TraesCS7A01G202000,TraesCS5A01G200000,TraesCS2D01G034600,TraesCS7A01G362000,TraesCS7A01G237200,TraesCS2D01G028600LC,TraesCS2A01G195100LC,TraesCS1A01G252000,TraesCS2A01G064900,TraesCS6B01G282100,TraesCS5B01G495500,TraesCS6D01G036000LC,TraesCS2A01G337400,TraesCS2A01G030300,TraesCS7A01G357000,TraesCS7A01G145000,TraesCS6B01G284300,TraesCS3A01G077400LC,TraesCS7A01G193200,TraesCS7A01G241000LC,TraesCS3A01G102900,TraesCS2A01G072500,TraesCS1A01G267900,TraesCS2D01G034700,TraesCS2A01G332800,TraesCS2D01G011000,TraesCS1B01G070100LC,TraesCS2B01G307500,TraesCS5B01G110000,TraesCS7A01G226600LC,TraesCS7A01G212000,TraesCS2A01G332700,TraesCS3A01G180600LC,TraesCS1D01G293900,TraesCS2A01G058200,TraesCS5A01G065500LC,TraesCS5A01G321300,TraesCS7D01G122600,TraesCS1B01G220300,TraesCS2A01G064500,TraesCS6B01G279600,TraesCS6B01G532900LC,TraesCS7A01G141300,TraesCS7A01G192400,TraesCS1A01G218400,TraesCS6A01G011600,TraesCS1A01G182400,TraesCS7A01G166500,TraesCS1A01G264700,TraesCS3B01G068700,TraesCS1A01G303900LC,TraesCS2A01G335900,TraesCS2A01G332900,TraesCS2A01G284200,TraesCS2D01G028900LC,TraesCS1A01G264400,TraesCS1A01G369900LC,TraesCS3B01G086000,TraesCS1A01G163100
GO:0015672	monovalent inorganic cation transport	biological_process	0.71872	1	30	2003	2275	137980	TraesCS7A01G237200,TraesCS2D01G034700,TraesCS7A01G141300,TraesCS6A01G011500,TraesCS7A01G362000,TraesCS2D01G034600,TraesCS1B01G070100LC,TraesCS5A01G198700,TraesCS2B01G069800,TraesCS5B01G110000,TraesCS1A01G303900LC,TraesCS2A01G035400,TraesCS1A01G252000,TraesCS2A01G059800,TraesCS5B01G495500,TraesCS6B01G268200,TraesCS7A01G212000,TraesCS2A01G284200,TraesCS7A01G200400,TraesCS5A01G321100,TraesCS2A01G058200,TraesCS7B01G158600,TraesCS7B01G024500,TraesCS3A01G183400LC,TraesCS7A01G145000,TraesCS4D01G308200,TraesCS7B01G471400,TraesCS7A01G202000,TraesCS7D01G122600,TraesCS3A01G102900
GO:0031023	microtubule organizing center organization	biological_process	0.71882	1	1	2003	86	137980	TraesCS5B01G264600
GO:0019082	viral protein processing	biological_process	0.71919	1	2	2003	177	137980	TraesCS1B01G413100LC,TraesCS5A01G301800
GO:0000902	cell morphogenesis	biological_process	0.72046	1	5	2003	388	137980	TraesCS1A01G185100,TraesCS5A01G243800,TraesCS7A01G367700,TraesCS6B01G189000,TraesCS7A01G197100
GO:0032989	cellular component morphogenesis	biological_process	0.72046	1	5	2003	388	137980	TraesCS5A01G243800,TraesCS1A01G185100,TraesCS6B01G189000,TraesCS7A01G197100,TraesCS7A01G367700
GO:0000313	organellar ribosome	cellular_component	0.72052	1	1	2003	89	137980	TraesCS3B01G021800
GO:0005761	mitochondrial ribosome	cellular_component	0.72052	1	1	2003	89	137980	TraesCS3B01G021800
GO:0072527	pyrimidine-containing compound metabolic process	biological_process	0.7213	1	5	2003	424	137980	TraesCS5A01G038100LC,TraesCS2A01G106800,TraesCS1D01G419400,TraesCS1B01G108800,TraesCS7D01G048700LC
GO:0008375	acetylglucosaminyltransferase activity	molecular_function	0.72264	1	3	2003	246	137980	TraesCS6B01G299200LC,TraesCS4D01G307700,TraesCS1A01G099400
GO:0034622	cellular macromolecular complex assembly	biological_process	0.72274	1	18	2003	1387	137980	TraesCS2B01G061000,TraesCS2A01G032800,TraesCS6A01G012700LC,TraesCS5A01G156800LC,TraesCS7A01G212000,TraesCS1A01G259800,TraesCS3A01G180600LC,TraesCS3B01G094900,TraesCS5B01G110000,TraesCS2B01G318200,TraesCS1B01G219800,TraesCS5B01G264600,TraesCS2D01G029800,TraesCS4B01G046400,TraesCS6B01G278200,TraesCS6A01G013400,TraesCS6B01G189800,TraesCS2A01G333200
GO:0006221	pyrimidine nucleotide biosynthetic process	biological_process	0.72312	1	1	2003	86	137980	TraesCS1D01G419400
GO:0019783	ubiquitin-like protein-specific protease activity	molecular_function	0.72337	1	1	2003	80	137980	TraesCS7A01G147900
GO:0000413	protein peptidyl-prolyl isomerization	biological_process	0.72355	1	1	2003	88	137980	TraesCS3A01G151100
GO:0003755	peptidyl-prolyl cis-trans isomerase activity	molecular_function	0.72355	1	1	2003	88	137980	TraesCS3A01G151100
GO:0016859	cis-trans isomerase activity	molecular_function	0.72355	1	1	2003	88	137980	TraesCS3A01G151100
GO:0018208	peptidyl-proline modification	biological_process	0.72355	1	1	2003	88	137980	TraesCS3A01G151100
GO:0061630	ubiquitin protein ligase activity	molecular_function	0.72435	1	4	2003	342	137980	TraesCS2A01G022100,TraesCS5A01G027500,TraesCS1A01G372000LC,TraesCS3A01G259800
GO:0061659	ubiquitin-like protein ligase activity	molecular_function	0.72435	1	4	2003	342	137980	TraesCS2A01G022100,TraesCS3A01G259800,TraesCS1A01G372000LC,TraesCS5A01G027500
GO:0016820	hydrolase activity, acting on acid anhydrides, catalyzing transmembrane movement of substances	molecular_function	0.7272	1	12	2003	871	137980	TraesCS7A01G212000,TraesCS7A01G183900,TraesCS6A01G246300,TraesCS5B01G495500,TraesCS5B01G110000,TraesCS2B01G069000,TraesCS2D01G010400,TraesCS2B01G012100,TraesCS7B01G158600,TraesCS2A01G424100LC,TraesCS7A01G362000,TraesCS2A01G056900
GO:0055065	metal ion homeostasis	biological_process	0.72795	1	3	2003	264	137980	TraesCS5A01G324200,TraesCS2D01G066600LC,TraesCS2A01G282800
GO:0046488	phosphatidylinositol metabolic process	biological_process	0.72861	1	7	2003	540	137980	TraesCS6B01G281800,TraesCS1A01G266000,TraesCS7A01G205300,TraesCS2B01G307400,TraesCS1D01G420400,TraesCS1A01G231300,TraesCS1B01G050600
GO:0043043	peptide biosynthetic process	biological_process	0.72866	1	59	2003	4687	137980	TraesCS7A01G362900,TraesCS2A01G031200,TraesCS1A01G182900,TraesCS7A01G166500,TraesCS7A01G190800,TraesCS1B01G265200,TraesCS1D01G045200,TraesCS7B01G125900,TraesCS5A01G323500,TraesCS5A01G321700,TraesCS1A01G162100,TraesCS7A01G354900,TraesCS7B01G248100LC,TraesCS1A01G140400LC,TraesCS3A01G067300,TraesCS5A01G043500,TraesCS1A01G308200LC,TraesCS6D01G395800,TraesCS7A01G315700,TraesCS6A01G261200,TraesCS1A01G247200,TraesCS7A01G230700,TraesCS2A01G045100,TraesCS4B01G453200LC,TraesCS7B01G157300,TraesCS1A01G247400,TraesCS7A01G167200,TraesCS6D01G220000LC,TraesCS7A01G510400LC,TraesCS1D01G547700LC,TraesCS7A01G237000,TraesCS4D01G307700,TraesCS5A01G044500,TraesCS7A01G304100LC,TraesCS7A01G224000LC,TraesCS6B01G199300,TraesCS7A01G165900,TraesCS2A01G336700,TraesCS1A01G235200,TraesCS2B01G083500LC,TraesCS7A01G356300,TraesCS7A01G196300,TraesCS7A01G150400,TraesCS2A01G066100,TraesCS3A01G275700,TraesCS7A01G227800LC,TraesCS2D01G077900,TraesCS2B01G147700,TraesCS7B01G024500,TraesCS3A01G069900,TraesCS2A01G059200,TraesCS2A01G091400,TraesCS7A01G255800LC,TraesCS7A01G168300,TraesCS2A01G166500,TraesCS2A01G031400,TraesCS7A01G319600,TraesCS7A01G151000,TraesCS2A01G338100
GO:0016023	cytoplasmic membrane-bounded vesicle	cellular_component	0.72912	1	5	2003	395	137980	TraesCS2B01G073000,TraesCS7A01G009900,TraesCS1A01G368400LC,TraesCS4B01G046300,TraesCS2A01G057400
GO:0043631	RNA polyadenylation	biological_process	0.73179	1	1	2003	82	137980	TraesCS7A01G151100
GO:0016881	acid-amino acid ligase activity	molecular_function	0.73229	1	2	2003	172	137980	TraesCS1D01G547700LC,TraesCS7A01G151000
GO:0006480	N-terminal protein amino acid methylation	biological_process	0.73293	1	1	2003	83	137980	TraesCS2A01G046100
GO:0031365	N-terminal protein amino acid modification	biological_process	0.73293	1	1	2003	83	137980	TraesCS2A01G046100
GO:0016569	covalent chromatin modification	biological_process	0.73294	1	3	2003	239	137980	TraesCS7A01G143000,TraesCS2A01G039500,TraesCS2D01G038100
GO:0016570	histone modification	biological_process	0.73294	1	3	2003	239	137980	TraesCS2D01G038100,TraesCS2A01G039500,TraesCS7A01G143000
GO:0016043	cellular component organization	biological_process	0.73528	1	131	2003	9325	137980	TraesCS5B01G075600LC,TraesCS3B01G476100,TraesCS3B01G094900,TraesCS2A01G164800,TraesCS7A01G169100,TraesCS6B01G282300,TraesCS7A01G197100,TraesCS1B01G186200,TraesCS5A01G301700,TraesCS1A01G272800,TraesCS6B01G283200,TraesCS6B01G395500LC,TraesCS7A01G273800LC,TraesCS1A01G185100,TraesCS2A01G191100,TraesCS3A01G151800,TraesCS6B01G189800,TraesCS6A01G013400,TraesCS1A01G311000LC,TraesCS2D01G028700LC,TraesCS1A01G232300,TraesCS7D01G117200,TraesCS6A01G437200LC,TraesCS2D01G038100,TraesCS1A01G098600,TraesCS6B01G515900LC,TraesCS7A01G232200LC,TraesCS6A01G259900,TraesCS2A01G333200,TraesCS7A01G244400LC,TraesCS6B01G278200,TraesCS3B01G893000LC,TraesCS1A01G249100,TraesCS4B01G046400,TraesCS6B01G269700,TraesCS2A01G202300LC,TraesCS1A01G162100,TraesCS2A01G283900,TraesCS1A01G228900,TraesCS1A01G181600,TraesCS1A01G302100LC,TraesCS6B01G707800LC,TraesCS2D01G079100,TraesCS6A01G258900,TraesCS4B01G022000LC,TraesCS7B01G127200,TraesCS2D01G078500,TraesCS4B01G046000,TraesCS7D01G131900,TraesCS6A01G439100LC,TraesCS1A01G180100,TraesCS1A01G252500,TraesCS7A01G247400LC,TraesCS1A01G252000,TraesCS1A01G237200,TraesCS1B01G448400,TraesCS1B01G749000LC,TraesCS2A01G032800,TraesCS7A01G192300,TraesCS7A01G249600LC,TraesCS6B01G284300,TraesCS2B01G318200,TraesCS7B01G196700LC,TraesCS2D01G163700,TraesCS1A01G273300,TraesCS1A01G259800,TraesCS5A01G243800,TraesCS5A01G156800LC,TraesCS1A01G308700LC,TraesCS1A01G182100,TraesCS1A01G275800,TraesCS6A01G567400LC,TraesCS7A01G354400,TraesCS2A01G039500,TraesCS3A01G274400,TraesCS1D01G294400,TraesCS6B01G189000,TraesCS7A01G151000,TraesCS1A01G177600,TraesCS2A01G054100LC,TraesCS7A01G195900,TraesCS1A01G359900LC,TraesCS2D01G077200,TraesCS1B01G265200,TraesCS1D01G079000,TraesCS7A01G192400,TraesCS1A01G218400,TraesCS6A01G012700LC,TraesCS1B01G056100,TraesCS2A01G289000,TraesCS1B01G220300,TraesCS2B01G024400,TraesCS2A01G337900,TraesCS1A01G266700,TraesCS1A01G263900,TraesCS7A01G236500LC,TraesCS5A01G043800,TraesCS6B01G266500,TraesCS1A01G592600LC,TraesCS1A01G405400LC,TraesCS6B01G512000LC,TraesCS6B01G289400LC,TraesCS7A01G367700,TraesCS7A01G207100,TraesCS1B01G219800,TraesCS6B01G513400LC,TraesCS5B01G110000,TraesCS7A01G185900,TraesCS7D01G032500,TraesCS2B01G307500,TraesCS6B01G282800,TraesCS6B01G481100LC,TraesCS3A01G180600LC,TraesCS7A01G212000,TraesCS2D01G011000,TraesCS2A01G088900,TraesCS6B01G159400,TraesCS2B01G061000,TraesCS7A01G143000,TraesCS3D01G196400,TraesCS7A01G168300,TraesCS1A01G308600LC,TraesCS2B01G599200,TraesCS2A01G423300LC,TraesCS5B01G264600,TraesCS5A01G321300,TraesCS2D01G029800,TraesCS2A01G331200,TraesCS2A01G028200LC,TraesCS3A01G069900,TraesCS6B01G511900LC
GO:0030414	peptidase inhibitor activity	molecular_function	0.73627	1	8	2003	746	137980	TraesCS7A01G255800LC,TraesCS2D01G165700,TraesCS7A01G165900,TraesCS5B01G186200,TraesCS7A01G195200,TraesCS6B01G095100,TraesCS1A01G408900LC,TraesCS7A01G166000
GO:0061134	peptidase regulator activity	molecular_function	0.73627	1	8	2003	746	137980	TraesCS7A01G166000,TraesCS1A01G408900LC,TraesCS6B01G095100,TraesCS2D01G165700,TraesCS7A01G165900,TraesCS7A01G255800LC,TraesCS5B01G186200,TraesCS7A01G195200
GO:0016620	oxidoreductase activity, acting on the aldehyde or oxo group of donors, NAD or NADP as acceptor	molecular_function	0.73688	1	3	2003	253	137980	TraesCS7D01G122600,TraesCS7B01G024500,TraesCS1A01G268400
GO:0031090	organelle membrane	cellular_component	0.7375	1	35	2003	2599	137980	TraesCS6B01G284300,TraesCS1A01G308400LC,TraesCS2B01G307400,TraesCS7D01G118200,TraesCS1A01G368400LC,TraesCS7A01G009900,TraesCS3A01G090900LC,TraesCS1A01G232800,TraesCS4B01G046300,TraesCS2D01G074600LC,TraesCS1D01G079000,TraesCS1A01G299600LC,TraesCS7A01G167000,TraesCS5B01G495500,TraesCS7A01G192400,TraesCS7A01G194500,TraesCS2B01G073000,TraesCS6B01G189000,TraesCS2D01G066600LC,TraesCS1A01G228200,TraesCS4D01G046300,TraesCS7A01G139000,TraesCS1A01G180100,TraesCS1A01G181600,TraesCS7A01G147800,TraesCS5B01G110000,TraesCS1A01G307700,TraesCS1B01G218700,TraesCS7A01G212000,TraesCS1A01G185100,TraesCS2D01G011000,TraesCS7A01G273500LC,TraesCS2A01G057400,TraesCS7A01G143000,TraesCS7A01G354400
GO:0072524	pyridine-containing compound metabolic process	biological_process	0.73762	1	5	2003	416	137980	TraesCS5A01G110900,TraesCS2A01G331700,TraesCS4B01G021300,TraesCS6B01G187500,TraesCS1B01G104200
GO:0022884	macromolecule transmembrane transporter activity	molecular_function	0.73825	1	1	2003	93	137980	TraesCS7A01G052400LC
GO:0016857	racemase and epimerase activity, acting on carbohydrates and derivatives	molecular_function	0.73858	1	1	2003	90	137980	TraesCS2A01G335200
GO:0005198	structural molecule activity	molecular_function	0.73933	1	72	2003	5634	137980	TraesCS1B01G186400,TraesCS2A01G337300,TraesCS7A01G227300LC,TraesCS7A01G143000,TraesCS7A01G165900,TraesCS2B01G083500LC,TraesCS2A01G336700,TraesCS6A01G258900,TraesCS2A01G066100,TraesCS2D01G077900,TraesCS7A01G227800LC,TraesCS6B01G280400,TraesCS1A01G412000LC,TraesCS3A01G069900,TraesCS7A01G197000LC,TraesCS2A01G059200,TraesCS7A01G168300,TraesCS1A01G226000,TraesCS3A01G085900,TraesCS2A01G338100,TraesCS6B01G185000,TraesCS2A01G031200,TraesCS7A01G166500,TraesCS1B01G265200,TraesCS1D01G045200,TraesCS5A01G323500,TraesCS7B01G042000LC,TraesCS6B01G545800LC,TraesCS2D01G027900LC,TraesCS4B01G321200,TraesCS7A01G516100LC,TraesCS7A01G354900,TraesCS7B01G248100LC,TraesCS1A01G308200LC,TraesCS4B01G046300,TraesCS6D01G395800,TraesCS6A01G261200,TraesCS7A01G236500LC,TraesCS1A01G247200,TraesCS7A01G230700,TraesCS2A01G045100,TraesCS4B01G453200LC,TraesCS7B01G157300,TraesCS6D01G220000LC,TraesCS6B01G266500,TraesCS7A01G510400LC,TraesCS7A01G009900,TraesCS1A01G180800,TraesCS4D01G307700,TraesCS5A01G044500,TraesCS7A01G304100LC,TraesCS2A01G057400,TraesCS6B01G268200,TraesCS7A01G356300,TraesCS2A01G040200,TraesCS2B01G105500,TraesCS6B01G548500LC,TraesCS7B01G024500,TraesCS2D01G038800,TraesCS2A01G336200,TraesCS6B01G241100LC,TraesCS2A01G031400,TraesCS2B01G072400LC,TraesCS3A01G266600,TraesCS1A01G273100,TraesCS2B01G073000,TraesCS7D01G130900,TraesCS5A01G321700,TraesCS5A01G043500,TraesCS6B01G282000,TraesCS7A01G147700,TraesCS7A01G167200
GO:0004879	RNA polymerase II transcription factor activity, ligand-activated sequence-specific DNA binding	molecular_function	0.73943	1	1	2003	90	137980	TraesCS7D01G091300
GO:0004882	androgen receptor activity	molecular_function	0.73943	1	1	2003	90	137980	TraesCS7D01G091300
GO:0030521	androgen receptor signaling pathway	biological_process	0.73943	1	1	2003	90	137980	TraesCS7D01G091300
GO:0098531	transcription factor activity, direct ligand regulated sequence-specific DNA binding	molecular_function	0.73943	1	1	2003	90	137980	TraesCS7D01G091300
GO:0030674	protein binding, bridging	molecular_function	0.73987	1	3	2003	255	137980	TraesCS5B01G264600,TraesCS2A01G068800,TraesCS2B01G069800
GO:0060090	binding, bridging	molecular_function	0.73987	1	3	2003	255	137980	TraesCS2A01G068800,TraesCS2B01G069800,TraesCS5B01G264600
GO:0051179	localization	biological_process	0.74138	1	218	2003	15075	137980	TraesCS1A01G369900LC,TraesCS3B01G086000,TraesCS1A01G163100,TraesCS2A01G332900,TraesCS2A01G335900,TraesCS2A01G284200,TraesCS4B01G046300,TraesCS2D01G028900LC,TraesCS7B01G159500,TraesCS7D01G036500,TraesCS1A01G264400,TraesCS7A01G166500,TraesCS1A01G264700,TraesCS1A01G303900LC,TraesCS1D01G292400,TraesCS1B01G265200,TraesCS3B01G068700,TraesCS4B01G368800,TraesCS1B01G050600,TraesCS2A01G064500,TraesCS1B01G056100,TraesCS1B01G220300,TraesCS1A01G218400,TraesCS7A01G192400,TraesCS6B01G279600,TraesCS7A01G141300,TraesCS6B01G532900LC,TraesCS7A01G191200,TraesCS6A01G011600,TraesCS2B01G024400,TraesCS1A01G182400,TraesCS5A01G321300,TraesCS5A01G065500LC,TraesCS5B01G264600,TraesCS7D01G122600,TraesCS7B01G157000,TraesCS1D01G293900,TraesCS3B01G695400LC,TraesCS1D01G022500,TraesCS6B01G511900LC,TraesCS2A01G058200,TraesCS6B01G290500,TraesCS2B01G307500,TraesCS1A01G310500LC,TraesCS5B01G110000,TraesCS7A01G226600LC,TraesCS7A01G212000,TraesCS2A01G332700,TraesCS3A01G180600LC,TraesCS2A01G332800,TraesCS2D01G011000,TraesCS2D01G034700,TraesCS1A01G180200,TraesCS3B01G342700,TraesCS1B01G070100LC,TraesCS7A01G145000,TraesCS6B01G284300,TraesCS7A01G193200,TraesCS3A01G077400LC,TraesCS1A01G247400,TraesCS6B01G198600,TraesCS1A01G267900,TraesCS3A01G102900,TraesCS2A01G072500,TraesCS7A01G241000LC,TraesCS6B01G542200LC,TraesCS2A01G030300,TraesCS2A01G337400,TraesCS6D01G036000LC,TraesCS7A01G357000,TraesCS1A01G252000,TraesCS2A01G064900,TraesCS6B01G282100,TraesCS5B01G495500,TraesCS7A01G362000,TraesCS2D01G034600,TraesCS2D01G028600LC,TraesCS7A01G237200,TraesCS2A01G195100LC,TraesCS6B01G189000,TraesCS2A01G031100,TraesCS3A01G274400,TraesCS3A01G151400,TraesCS1A01G227600,TraesCS5A01G200000,TraesCS7A01G202000,TraesCS4D01G046300,TraesCS1A01G266000,TraesCS4D01G308800,TraesCS7B01G024500,TraesCS7A01G209000,TraesCS7A01G187800,TraesCS1A01G259800,TraesCS2A01G483500,TraesCS6A01G011500,TraesCS1A01G308700LC,TraesCS2B01G069800,TraesCS2A01G060400LC,TraesCS7A01G052400LC,TraesCS2B01G012100,TraesCS2D01G029700,TraesCS1D01G373000,TraesCS2A01G030900,TraesCS2D01G028800LC,TraesCS2D01G038700,TraesCS1D01G045400,TraesCS5A01G042900,TraesCS6A01G246300,TraesCS7B01G040300LC,TraesCS7A01G009900,TraesCS7A01G247000LC,TraesCS4D01G308200,TraesCS5A01G321100,TraesCS1A01G311900LC,TraesCS7A01G362200,TraesCS2D01G074600LC,TraesCS2A01G035400,TraesCS2A01G059800,TraesCS1A01G262400,TraesCS6B01G530200LC,TraesCS6D01G035800,TraesCS7A01G192200,TraesCS7A01G050300LC,TraesCS7A01G194500,TraesCS7A01G164700LC,TraesCS5A01G320600,TraesCS2A01G031200,TraesCS3A01G150100,TraesCS6B01G770100LC,TraesCS7A01G197000LC,TraesCS4B01G046000,TraesCS3A01G183400LC,TraesCS6D01G119000LC,TraesCS7B01G069200,TraesCS2A01G030100,TraesCS4D01G415300LC,TraesCS7A01G183900,TraesCS7A01G200200,TraesCS1B01G170100LC,TraesCS3A01G150400,TraesCS2B01G833300LC,TraesCS7A01G212200,TraesCS2A01G047400,TraesCS7D01G131900,TraesCS7A01G200400,TraesCS7A01G212100LC,TraesCS7B01G158600,TraesCS2A01G424100LC,TraesCS6B01G278000,TraesCS1A01G223800,TraesCS2D01G071500,TraesCS1A01G181600,TraesCS6B01G763600LC,TraesCS2D01G035700,TraesCS1A01G268000,TraesCS7A01G094900LC,TraesCS1A01G248600,TraesCS7A01G196100,TraesCS7A01G208700,TraesCS5B01G266700,TraesCS7A01G183100,TraesCS7B01G127200,TraesCS1A01G508600LC,TraesCS3A01G150900,TraesCS7A01G269900LC,TraesCS7D01G118200,TraesCS7A01G359100,TraesCS1A01G368400LC,TraesCS7A01G137800,TraesCS2A01G056900,TraesCS1A01G232800,TraesCS6B01G385400LC,TraesCS1B01G448300,TraesCS1D01G420000,TraesCS5A01G323400,TraesCS3B01G476100,TraesCS6B01G281800,TraesCS7B01G048200,TraesCS7A01G167000,TraesCS7A01G355000,TraesCS6B01G331900LC,TraesCS7A01G361000,TraesCS7A01G197100,TraesCS7A01G206400,TraesCS2A01G305300,TraesCS7D01G130800,TraesCS5A01G198700,TraesCS2B01G069000,TraesCS7A01G141500,TraesCS2D01G010400,TraesCS7A01G142400,TraesCS2B01G073000,TraesCS2A01G337500,TraesCS5B01G047500,TraesCS2A01G028100LC,TraesCS7B01G471400,TraesCS3A01G183000LC,TraesCS1A01G300400LC,TraesCS7A01G144300,TraesCS7A01G130300,TraesCS5B01G498400,TraesCS6B01G724100LC,TraesCS6B01G398000,TraesCS1B01G218700,TraesCS6B01G544800LC,TraesCS6B01G268200,TraesCS1D01G420400,TraesCS1A01G185100,TraesCS2A01G337000,TraesCS7A01G200100,TraesCS7A01G169500,TraesCS2A01G287400,TraesCS2A01G335800,TraesCS2A01G040100,TraesCS2A01G057400,TraesCS7A01G143800,TraesCS1A01G233600,TraesCS2B01G305600
GO:0019207	kinase regulator activity	molecular_function	0.74214	1	2	2003	183	137980	TraesCS7A01G172400,TraesCS1A01G402600LC
GO:0008234	cysteine-type peptidase activity	molecular_function	0.74295	1	25	2003	1918	137980	TraesCS6B01G300000LC,TraesCS7A01G264200,TraesCS1A01G377900LC,TraesCS2A01G060900LC,TraesCS5A01G457500LC,TraesCS6B01G409500,TraesCS7A01G478200LC,TraesCS2B01G068000,TraesCS6B01G293700LC,TraesCS2D01G031800LC,TraesCS2D01G088700LC,TraesCS2A01G051300LC,TraesCS3D01G048700LC,TraesCS1A01G274600LC,TraesCS2B01G072800,TraesCS7A01G158200,TraesCS1A01G245900,TraesCS1A01G392700LC,TraesCS2D01G033500,TraesCS7A01G520000LC,TraesCS7B01G024900,TraesCS2B01G081400LC,TraesCS7A01G147900,TraesCS2D01G086100LC,TraesCS1A01G162000
GO:0098799	outer mitochondrial membrane protein complex	cellular_component	0.743	1	2	2003	177	137980	TraesCS1A01G181600,TraesCS7A01G354400
GO:0006417	regulation of translation	biological_process	0.74324	1	5	2003	405	137980	TraesCS1A01G247400,TraesCS7A01G319600,TraesCS1A01G162100,TraesCS7A01G150400,TraesCS2A01G091400
GO:0034248	regulation of cellular amide metabolic process	biological_process	0.74324	1	5	2003	405	137980	TraesCS1A01G162100,TraesCS7A01G150400,TraesCS2A01G091400,TraesCS1A01G247400,TraesCS7A01G319600
GO:0030258	lipid modification	biological_process	0.74597	1	3	2003	250	137980	TraesCS7A01G197800,TraesCS7A01G141800,TraesCS2D01G089000LC
GO:0010033	response to organic substance	biological_process	0.7462	1	8	2003	709	137980	TraesCS3B01G327000,TraesCS3B01G486000,TraesCS2A01G052600,TraesCS1A01G178700,TraesCS3B01G071100,TraesCS7A01G147600,TraesCS6B01G141300,TraesCS1B01G558100LC
GO:0031347	regulation of defense response	biological_process	0.74696	1	1	2003	91	137980	TraesCS1A01G232600
GO:0004611	phosphoenolpyruvate carboxykinase activity	molecular_function	0.74725	1	1	2003	86	137980	TraesCS7A01G137800
GO:0050801	ion homeostasis	biological_process	0.74944	1	3	2003	272	137980	TraesCS2D01G066600LC,TraesCS5A01G324200,TraesCS2A01G282800
GO:0055080	cation homeostasis	biological_process	0.74944	1	3	2003	272	137980	TraesCS2A01G282800,TraesCS5A01G324200,TraesCS2D01G066600LC
GO:0098771	inorganic ion homeostasis	biological_process	0.74944	1	3	2003	272	137980	TraesCS2A01G282800,TraesCS2D01G066600LC,TraesCS5A01G324200
GO:0004867	serine-type endopeptidase inhibitor activity	molecular_function	0.74991	1	5	2003	506	137980	TraesCS1A01G408900LC,TraesCS6B01G095100,TraesCS7A01G165900,TraesCS2D01G165700,TraesCS7A01G166000
GO:0015093	ferrous iron transmembrane transporter activity	molecular_function	0.75031	1	3	2003	250	137980	TraesCS7A01G183900,TraesCS3A01G150400,TraesCS7A01G193200
GO:0015684	ferrous iron transport	biological_process	0.75031	1	3	2003	250	137980	TraesCS7A01G183900,TraesCS3A01G150400,TraesCS7A01G193200
GO:0010558	negative regulation of macromolecule biosynthetic process	biological_process	0.75105	1	5	2003	417	137980	TraesCS2D01G071800,TraesCS2D01G028600LC,TraesCS2D01G028800LC,TraesCS2A01G091400,TraesCS5B01G263500
GO:0031327	negative regulation of cellular biosynthetic process	biological_process	0.75105	1	5	2003	417	137980	TraesCS2D01G071800,TraesCS2D01G028600LC,TraesCS2D01G028800LC,TraesCS2A01G091400,TraesCS5B01G263500
GO:0051172	negative regulation of nitrogen compound metabolic process	biological_process	0.75105	1	5	2003	417	137980	TraesCS5B01G263500,TraesCS2A01G091400,TraesCS2D01G028800LC,TraesCS2D01G028600LC,TraesCS2D01G071800
GO:2000113	negative regulation of cellular macromolecule biosynthetic process	biological_process	0.75105	1	5	2003	417	137980	TraesCS5B01G263500,TraesCS2D01G071800,TraesCS2D01G028800LC,TraesCS2A01G091400,TraesCS2D01G028600LC
GO:0045261	proton-transporting ATP synthase complex, catalytic core F(1)	cellular_component	0.75107	1	2	2003	191	137980	TraesCS1A01G228200,TraesCS7A01G194500
GO:0006812	cation transport	biological_process	0.75137	1	54	2003	4017	137980	TraesCS5B01G110000,TraesCS1A01G185100,TraesCS6B01G268200,TraesCS2A01G332700,TraesCS7A01G212000,TraesCS2D01G034700,TraesCS6A01G011500,TraesCS2A01G332800,TraesCS2A01G337000,TraesCS1B01G070100LC,TraesCS2B01G305600,TraesCS2B01G069800,TraesCS3A01G183400LC,TraesCS7B01G471400,TraesCS7A01G202000,TraesCS7D01G122600,TraesCS7A01G183900,TraesCS7A01G200400,TraesCS3A01G150400,TraesCS7A01G144300,TraesCS1D01G293900,TraesCS2A01G058200,TraesCS7B01G158600,TraesCS7B01G024500,TraesCS1A01G303900LC,TraesCS2A01G035400,TraesCS2A01G064900,TraesCS2A01G059800,TraesCS1A01G252000,TraesCS1A01G264700,TraesCS7A01G361000,TraesCS5B01G495500,TraesCS1A01G262400,TraesCS7A01G141300,TraesCS7A01G237200,TraesCS2D01G028600LC,TraesCS6B01G532900LC,TraesCS7A01G050300LC,TraesCS2D01G034600,TraesCS7A01G362000,TraesCS7A01G197100,TraesCS5A01G198700,TraesCS2D01G028800LC,TraesCS7A01G193200,TraesCS7A01G145000,TraesCS1A01G508600LC,TraesCS4D01G308200,TraesCS3A01G102900,TraesCS2A01G284200,TraesCS1A01G232800,TraesCS5A01G321100,TraesCS2A01G332900,TraesCS1A01G264400,TraesCS2D01G028900LC
GO:0009150	purine ribonucleotide metabolic process	biological_process	0.75184	1	19	2003	1566	137980	TraesCS1A01G227600,TraesCS7A01G177400,TraesCS7B01G157000,TraesCS6B01G187500,TraesCS1A01G228200,TraesCS7A01G193200,TraesCS2A01G045100,TraesCS7A01G188600,TraesCS7B01G158600,TraesCS4D01G414300LC,TraesCS4B01G021300,TraesCS1A01G255700,TraesCS1B01G104200,TraesCS5A01G320600,TraesCS7A01G194500,TraesCS2A01G331700,TraesCS6B01G290600LC,TraesCS7A01G237200,TraesCS7A01G362000
GO:0006664	glycolipid metabolic process	biological_process	0.75254	1	6	2003	487	137980	TraesCS2B01G307400,TraesCS1A01G266000,TraesCS6B01G281800,TraesCS1B01G050600,TraesCS1A01G231300,TraesCS1D01G420400
GO:0031123	RNA 3'-end processing	biological_process	0.75311	1	1	2003	90	137980	TraesCS6B01G283300
GO:0042626	ATPase activity, coupled to transmembrane movement of substances	molecular_function	0.7544	1	8	2003	587	137980	TraesCS2A01G056900,TraesCS2D01G010400,TraesCS2B01G012100,TraesCS2B01G069000,TraesCS7B01G158600,TraesCS2A01G424100LC,TraesCS7A01G183900,TraesCS6A01G246300
GO:0043492	ATPase activity, coupled to movement of substances	molecular_function	0.7544	1	8	2003	587	137980	TraesCS7A01G183900,TraesCS6A01G246300,TraesCS2A01G424100LC,TraesCS7B01G158600,TraesCS2B01G069000,TraesCS2D01G010400,TraesCS2B01G012100,TraesCS2A01G056900
GO:0016160	amylase activity	molecular_function	0.75509	1	1	2003	89	137980	TraesCS4B01G344300
GO:0000940	condensed chromosome outer kinetochore	cellular_component	0.75643	1	4	2003	341	137980	TraesCS7A01G249600LC,TraesCS6B01G395500LC,TraesCS6B01G159400,TraesCS3A01G274400
GO:0005216	ion channel activity	molecular_function	0.75656	1	15	2003	1143	137980	TraesCS1B01G070100LC,TraesCS1B01G170100LC,TraesCS7A01G200100,TraesCS5A01G042800,TraesCS2A01G284200,TraesCS7A01G226600LC,TraesCS1A01G267900,TraesCS6B01G282600LC,TraesCS7A01G200200,TraesCS6B01G268200,TraesCS7B01G471400,TraesCS6A01G261500,TraesCS7A01G202000,TraesCS3A01G183400LC,TraesCS7A01G154100
GO:0022838	substrate-specific channel activity	molecular_function	0.75656	1	15	2003	1143	137980	TraesCS1B01G070100LC,TraesCS5A01G042800,TraesCS7A01G200100,TraesCS1B01G170100LC,TraesCS2A01G284200,TraesCS7A01G200200,TraesCS6B01G268200,TraesCS7A01G226600LC,TraesCS6B01G282600LC,TraesCS1A01G267900,TraesCS7A01G202000,TraesCS7B01G471400,TraesCS6A01G261500,TraesCS7A01G154100,TraesCS3A01G183400LC
GO:0006486	protein glycosylation	biological_process	0.75679	1	4	2003	336	137980	TraesCS7A01G188600,TraesCS7A01G178400,TraesCS4B01G032100,TraesCS3A01G150100
GO:0043413	macromolecule glycosylation	biological_process	0.75679	1	4	2003	336	137980	TraesCS7A01G188600,TraesCS7A01G178400,TraesCS4B01G032100,TraesCS3A01G150100
GO:0001522	pseudouridine synthesis	biological_process	0.75684	1	2	2003	175	137980	TraesCS1A01G235500,TraesCS7A01G252800LC
GO:1901617	organic hydroxy compound biosynthetic process	biological_process	0.75779	1	1	2003	96	137980	TraesCS7A01G509900LC
GO:0007127	meiosis I	biological_process	0.75888	1	1	2003	96	137980	TraesCS1A01G228900
GO:0031334	positive regulation of protein complex assembly	biological_process	0.75927	1	1	2003	98	137980	TraesCS6A01G012700LC
GO:0032273	positive regulation of protein polymerization	biological_process	0.75927	1	1	2003	98	137980	TraesCS6A01G012700LC
GO:0044089	positive regulation of cellular component biogenesis	biological_process	0.75927	1	1	2003	98	137980	TraesCS6A01G012700LC
GO:0051495	positive regulation of cytoskeleton organization	biological_process	0.75927	1	1	2003	98	137980	TraesCS6A01G012700LC
GO:0044428	nuclear part	cellular_component	0.75986	1	56	2003	4165	137980	TraesCS1A01G409000LC,TraesCS1A01G127200LC,TraesCS7A01G211800,TraesCS6B01G395500LC,TraesCS6B01G283200,TraesCS6B01G141300,TraesCS2B01G265700LC,TraesCS7A01G359100,TraesCS7A01G197300,TraesCS7A01G137800,TraesCS6B01G284300,TraesCS7A01G249600LC,TraesCS3A01G274900,TraesCS1B01G219500,TraesCS2A01G045100,TraesCS7A01G210400,TraesCS6B01G266600,TraesCS1A01G251900,TraesCS1A01G228700,TraesCS6B01G533700LC,TraesCS1A01G231700,TraesCS7A01G190800,TraesCS7A01G274800,TraesCS1A01G161900,TraesCS6B01G187900,TraesCS1B01G455200,TraesCS1A01G393900LC,TraesCS5A01G049400,TraesCS3A01G103000,TraesCS5B01G264600,TraesCS3A01G275100,TraesCS2A01G022100,TraesCS2A01G338100,TraesCS7A01G197000LC,TraesCS6B01G281300,TraesCS6B01G048800,TraesCS3A01G276000,TraesCS2D01G078500,TraesCS3A01G274400,TraesCS3A01G078700LC,TraesCS2A01G171100,TraesCS7A01G143000,TraesCS6B01G197000,TraesCS5A01G027500,TraesCS1A01G161800,TraesCS6B01G159400,TraesCS2A01G064300,TraesCS1A01G263800,TraesCS7A01G182200LC,TraesCS7A01G198000,TraesCS5B01G129300LC,TraesCS6B01G288700,TraesCS6B01G174900,TraesCS1A01G228900,TraesCS2B01G193500,TraesCS1B01G218700
GO:0016307	phosphatidylinositol phosphate kinase activity	molecular_function	0.76093	1	1	2003	83	137980	TraesCS7A01G205300
GO:0017025	TBP-class protein binding	molecular_function	0.76123	1	1	2003	94	137980	TraesCS5A01G323500
GO:0006928	movement of cell or subcellular component	biological_process	0.76155	1	10	2003	775	137980	TraesCS1A01G177600,TraesCS7A01G197100,TraesCS3A01G183000LC,TraesCS5B01G264600,TraesCS1A01G249100,TraesCS3B01G476100,TraesCS2A01G333200,TraesCS7A01G167100,TraesCS7B01G069200,TraesCS3A01G275300
GO:0006479	protein methylation	biological_process	0.76242	1	3	2003	247	137980	TraesCS2D01G037000,TraesCS2A01G038000,TraesCS2A01G046100
GO:0008213	protein alkylation	biological_process	0.76242	1	3	2003	247	137980	TraesCS2A01G038000,TraesCS2D01G037000,TraesCS2A01G046100
GO:0015988	energy coupled proton transmembrane transport, against electrochemical gradient	biological_process	0.76486	1	6	2003	534	137980	TraesCS7A01G362000,TraesCS1A01G252000,TraesCS5B01G110000,TraesCS7A01G212000,TraesCS2A01G058200,TraesCS5B01G495500
GO:0015991	ATP hydrolysis coupled proton transport	biological_process	0.76486	1	6	2003	534	137980	TraesCS5B01G495500,TraesCS2A01G058200,TraesCS7A01G212000,TraesCS5B01G110000,TraesCS7A01G362000,TraesCS1A01G252000
GO:0046677	response to antibiotic	biological_process	0.76512	1	1	2003	91	137980	TraesCS2A01G418900LC
GO:0022836	gated channel activity	molecular_function	0.7655	1	10	2003	792	137980	TraesCS1B01G070100LC,TraesCS2A01G284200,TraesCS1B01G170100LC,TraesCS5A01G042800,TraesCS7B01G471400,TraesCS6A01G261500,TraesCS7A01G202000,TraesCS6B01G282600LC,TraesCS6B01G268200,TraesCS7A01G154100
GO:0048585	negative regulation of response to stimulus	biological_process	0.76585	1	1	2003	100	137980	TraesCS1B01G480400LC
GO:0003993	acid phosphatase activity	molecular_function	0.76632	1	2	2003	182	137980	TraesCS7A01G168700,TraesCS7B01G166500
GO:0010608	posttranscriptional regulation of gene expression	biological_process	0.76659	1	5	2003	418	137980	TraesCS7A01G319600,TraesCS1A01G247400,TraesCS1A01G162100,TraesCS7A01G150400,TraesCS2A01G091400
GO:0016843	amine-lyase activity	molecular_function	0.76675	1	1	2003	97	137980	TraesCS7A01G138800
GO:0016844	strictosidine synthase activity	molecular_function	0.76675	1	1	2003	97	137980	TraesCS7A01G138800
GO:0042995	cell projection	cellular_component	0.76792	1	6	2003	513	137980	TraesCS7B01G069200,TraesCS1B01G265200,TraesCS3B01G476100,TraesCS7A01G197100,TraesCS3A01G183000LC,TraesCS5B01G264600
GO:0007219	Notch signaling pathway	biological_process	0.76816	1	1	2003	95	137980	TraesCS7A01G182200LC
GO:0006325	chromatin organization	biological_process	0.76842	1	10	2003	811	137980	TraesCS2A01G039500,TraesCS2D01G163700,TraesCS4B01G046400,TraesCS2A01G331200,TraesCS1A01G275800,TraesCS6B01G283200,TraesCS2D01G038100,TraesCS6B01G513400LC,TraesCS7A01G143000,TraesCS3A01G069900
GO:0006508	proteolysis	biological_process	0.76955	1	81	2003	5840	137980	TraesCS7A01G185700,TraesCS6B01G278200,TraesCS1A01G428200LC,TraesCS6A01G246300,TraesCS1A01G178200,TraesCS7A01G478200LC,TraesCS7B01G158900,TraesCS2B01G072800,TraesCS7A01G196900,TraesCS7A01G195200,TraesCS2A01G055600LC,TraesCS2D01G086100LC,TraesCS7A01G147900,TraesCS3A01G268100,TraesCS2D01G088800LC,TraesCS2D01G036500,TraesCS7A01G172600,TraesCS7A01G202500,TraesCS3A01G065900,TraesCS3A01G065700,TraesCS6B01G299300LC,TraesCS6B01G542600LC,TraesCS2A01G037700,TraesCS6B01G738700LC,TraesCS7A01G208600,TraesCS2A01G171000,TraesCS6B01G409500,TraesCS5A01G221800LC,TraesCS5A01G321500,TraesCS6B01G174900,TraesCS2D01G033500,TraesCS3A01G073400,TraesCS1B01G413100LC,TraesCS6B01G170300,TraesCS5A01G301400,TraesCS7A01G168600,TraesCS6B01G172400,TraesCS1D01G548700LC,TraesCS1A01G274600LC,TraesCS3A01G276700,TraesCS1A01G060100,TraesCS2A01G574500,TraesCS2B01G068000,TraesCS1A01G308400LC,TraesCS2D01G031800LC,TraesCS1A01G308300LC,TraesCS2A01G051300LC,TraesCS1A01G250100,TraesCS7A01G264200,TraesCS1A01G140400LC,TraesCS6B01G444400LC,TraesCS1A01G377900LC,TraesCS7A01G195800,TraesCS3A01G034500LC,TraesCS7A01G185800,TraesCS3A01G065300,TraesCS2B01G265800LC,TraesCS1A01G245900,TraesCS1A01G181300,TraesCS1A01G262800,TraesCS1A01G162000,TraesCS1A01G178300,TraesCS3D01G048700LC,TraesCS3A01G275800,TraesCS5B01G265200,TraesCS7A01G257300,TraesCS7A01G149700,TraesCS2D01G088700LC,TraesCS3A01G275500,TraesCS6B01G300000LC,TraesCS7A01G191300,TraesCS5B01G448800LC,TraesCS5A01G457500LC,TraesCS1A01G260200,TraesCS7A01G158200,TraesCS6B01G724100LC,TraesCS7A01G189300LC,TraesCS2B01G081400LC,TraesCS1A01G222100,TraesCS1A01G273100LC,TraesCS5A01G301800
GO:0071203	WASH complex	cellular_component	0.77001	1	1	2003	100	137980	TraesCS7A01G257300
GO:0019751	polyol metabolic process	biological_process	0.77005	1	1	2003	98	137980	TraesCS7A01G509900LC
GO:0055082	cellular chemical homeostasis	biological_process	0.77033	1	3	2003	286	137980	TraesCS2D01G066600LC,TraesCS1B01G480400LC,TraesCS2A01G282800
GO:0004488	methylenetetrahydrofolate dehydrogenase (NADP+) activity	molecular_function	0.7708	1	1	2003	96	137980	TraesCS4D01G309300
GO:0005694	chromosome	cellular_component	0.7708	1	20	2003	1550	137980	TraesCS1A01G311000LC,TraesCS4B01G046400,TraesCS2A01G338100,TraesCS6A01G013400,TraesCS7A01G249600LC,TraesCS6B01G267300,TraesCS3A01G274400,TraesCS7A01G269900LC,TraesCS2A01G030900,TraesCS2B01G318200,TraesCS6B01G395500LC,TraesCS5A01G049400,TraesCS3B01G094900,TraesCS6B01G174900,TraesCS1A01G228900,TraesCS7A01G147800,TraesCS1A01G401700LC,TraesCS6B01G159400,TraesCS2A01G289000,TraesCS7A01G169100
GO:0008536	Ran GTPase binding	molecular_function	0.77135	1	1	2003	81	137980	TraesCS3B01G342700
GO:0006163	purine nucleotide metabolic process	biological_process	0.77137	1	19	2003	1585	137980	TraesCS7B01G158600,TraesCS4D01G414300LC,TraesCS6B01G187500,TraesCS7B01G157000,TraesCS7A01G177400,TraesCS1A01G227600,TraesCS7A01G188600,TraesCS2A01G045100,TraesCS7A01G193200,TraesCS1A01G228200,TraesCS6B01G290600LC,TraesCS7A01G194500,TraesCS2A01G331700,TraesCS5A01G320600,TraesCS1B01G104200,TraesCS1A01G255700,TraesCS7A01G362000,TraesCS7A01G237200,TraesCS4B01G021300
GO:0009259	ribonucleotide metabolic process	biological_process	0.77139	1	19	2003	1584	137980	TraesCS1A01G228200,TraesCS7A01G193200,TraesCS2A01G045100,TraesCS7A01G188600,TraesCS1A01G227600,TraesCS7A01G177400,TraesCS7B01G157000,TraesCS6B01G187500,TraesCS4D01G414300LC,TraesCS7B01G158600,TraesCS4B01G021300,TraesCS7A01G237200,TraesCS7A01G362000,TraesCS1A01G255700,TraesCS1B01G104200,TraesCS5A01G320600,TraesCS7A01G194500,TraesCS2A01G331700,TraesCS6B01G290600LC
GO:0003697	single-stranded DNA binding	molecular_function	0.77177	1	2	2003	202	137980	TraesCS6B01G414500LC,TraesCS2B01G083200LC
GO:1990234	transferase complex	cellular_component	0.77302	1	33	2003	2571	137980	TraesCS7A01G211800,TraesCS1A01G127200LC,TraesCS1A01G409000LC,TraesCS1A01G308400LC,TraesCS1B01G219500,TraesCS2A01G045100,TraesCS7A01G197300,TraesCS1A01G228700,TraesCS7A01G210400,TraesCS6B01G266600,TraesCS7A01G190800,TraesCS5A01G045200,TraesCS7A01G274800,TraesCS1A01G162000,TraesCS1A01G231700,TraesCS4B01G321300,TraesCS5A01G049400,TraesCS3A01G103000,TraesCS6B01G187900,TraesCS7A01G197000LC,TraesCS6B01G048800,TraesCS6B01G281300,TraesCS3A01G078700LC,TraesCS2A01G022100,TraesCS2A01G064300,TraesCS2A01G171100,TraesCS5A01G027500,TraesCS7A01G143000,TraesCS1A01G161800,TraesCS6B01G288700,TraesCS2B01G193500,TraesCS1B01G218700,TraesCS1A01G263800
GO:0043086	negative regulation of catalytic activity	biological_process	0.77341	1	3	2003	282	137980	TraesCS4B01G369600,TraesCS7A01G167400,TraesCS7A01G195200
GO:0044092	negative regulation of molecular function	biological_process	0.77341	1	3	2003	282	137980	TraesCS7A01G195200,TraesCS7A01G167400,TraesCS4B01G369600
GO:1902582	single-organism intracellular transport	biological_process	0.77362	1	26	2003	1980	137980	TraesCS5A01G321300,TraesCS2A01G072500,TraesCS3B01G086000,TraesCS7A01G359100,TraesCS7A01G137800,TraesCS2A01G337500,TraesCS6B01G284300,TraesCS1D01G373000,TraesCS3A01G150900,TraesCS4B01G046000,TraesCS2D01G038700,TraesCS2D01G074600LC,TraesCS2D01G071500,TraesCS3A01G183000LC,TraesCS4D01G046300,TraesCS2B01G307500,TraesCS1A01G181600,TraesCS1A01G233600,TraesCS3A01G150100,TraesCS6B01G770100LC,TraesCS1B01G220300,TraesCS6B01G530200LC,TraesCS2D01G011000,TraesCS7A01G192400,TraesCS1A01G218400,TraesCS2A01G040100
GO:0019439	aromatic compound catabolic process	biological_process	0.77365	1	7	2003	582	137980	TraesCS1A01G178800,TraesCS5B01G264600,TraesCS7B01G127200,TraesCS2D01G043700LC,TraesCS7A01G195400,TraesCS7A01G172600,TraesCS7B01G256200LC
GO:0030436	asexual sporulation	biological_process	0.77422	1	1	2003	95	137980	TraesCS1A01G262800
GO:0044767	single-organism developmental process	biological_process	0.77446	1	31	2003	2365	137980	TraesCS7A01G197100,TraesCS2A01G088900,TraesCS7A01G050300LC,TraesCS1A01G273100,TraesCS2A01G051000LC,TraesCS4B01G021700,TraesCS7A01G158600,TraesCS5A01G243800,TraesCS6B01G268200,TraesCS1A01G262800,TraesCS1A01G185100,TraesCS4B01G321200,TraesCS3A01G183000LC,TraesCS2A01G048900,TraesCS7A01G367700,TraesCS7A01G140700,TraesCS1A01G273600,TraesCS7D01G131900,TraesCS7A01G516100LC,TraesCS7D01G038000,TraesCS3A01G034500LC,TraesCS7A01G197000LC,TraesCS6B01G282000,TraesCS6B01G189000,TraesCS3A01G065900,TraesCS3A01G065700,TraesCS1A01G226000,TraesCS1A01G302700LC,TraesCS7A01G212500LC,TraesCS1A01G227600,TraesCS2B01G072400LC
GO:0005886	plasma membrane	cellular_component	0.77457	1	21	2003	1636	137980	TraesCS7A01G094900LC,TraesCS1A01G262800,TraesCS4B01G321300,TraesCS2A01G042100,TraesCS1A01G099400,TraesCS7A01G148600,TraesCS1A01G248500,TraesCS2B01G083200LC,TraesCS7B01G127200,TraesCS2B01G073000,TraesCS3A01G149300,TraesCS7A01G363400,TraesCS1B01G056100,TraesCS7A01G208700,TraesCS6B01G277500,TraesCS1D01G419800,TraesCS4D01G309300,TraesCS7A01G249600LC,TraesCS7A01G195800,TraesCS1B01G219800,TraesCS2B01G070700
GO:0046873	metal ion transmembrane transporter activity	molecular_function	0.77486	1	25	2003	1899	137980	TraesCS1A01G262400,TraesCS6B01G268200,TraesCS7A01G361000,TraesCS2A01G059800,TraesCS1A01G264700,TraesCS1A01G303900LC,TraesCS2B01G069800,TraesCS5A01G198700,TraesCS1B01G070100LC,TraesCS7A01G197100,TraesCS6B01G532900LC,TraesCS7A01G050300LC,TraesCS6A01G011500,TraesCS7A01G183900,TraesCS3A01G102900,TraesCS4D01G308200,TraesCS7B01G471400,TraesCS7A01G202000,TraesCS7A01G145000,TraesCS7A01G193200,TraesCS1A01G264400,TraesCS3A01G150400,TraesCS5A01G321100,TraesCS1D01G293900,TraesCS2A01G284200
GO:0009890	negative regulation of biosynthetic process	biological_process	0.7751	1	5	2003	431	137980	TraesCS5B01G263500,TraesCS2D01G028600LC,TraesCS2D01G028800LC,TraesCS2A01G091400,TraesCS2D01G071800
GO:0070085	glycosylation	biological_process	0.77533	1	6	2003	494	137980	TraesCS3A01G150100,TraesCS7A01G197800,TraesCS7A01G178400,TraesCS4B01G032100,TraesCS7A01G188600,TraesCS2D01G089000LC
GO:0006811	ion transport	biological_process	0.77552	1	72	2003	5303	137980	TraesCS5B01G110000,TraesCS2A01G332700,TraesCS7A01G212000,TraesCS7A01G226600LC,TraesCS3A01G180600LC,TraesCS7A01G208700,TraesCS2D01G034700,TraesCS2A01G332800,TraesCS7B01G127200,TraesCS1B01G070100LC,TraesCS3A01G183400LC,TraesCS7A01G200200,TraesCS7A01G183900,TraesCS7D01G122600,TraesCS3A01G150400,TraesCS1D01G293900,TraesCS1B01G170100LC,TraesCS7A01G200400,TraesCS7A01G212200,TraesCS2A01G058200,TraesCS7B01G158600,TraesCS2A01G059800,TraesCS2A01G035400,TraesCS1A01G264700,TraesCS1A01G303900LC,TraesCS1A01G262400,TraesCS7A01G141300,TraesCS6B01G532900LC,TraesCS7A01G050300LC,TraesCS7A01G194500,TraesCS1A01G182400,TraesCS2D01G028800LC,TraesCS1A01G369900LC,TraesCS5A01G042900,TraesCS4D01G308200,TraesCS5A01G321100,TraesCS2A01G332900,TraesCS2A01G284200,TraesCS2D01G028900LC,TraesCS1A01G264400,TraesCS6B01G268200,TraesCS1A01G185100,TraesCS1A01G259800,TraesCS7A01G200100,TraesCS2A01G337000,TraesCS6A01G011500,TraesCS2B01G069800,TraesCS2B01G305600,TraesCS7A01G202000,TraesCS7B01G471400,TraesCS7A01G144300,TraesCS1A01G300400LC,TraesCS7B01G024500,TraesCS2A01G064900,TraesCS1A01G252000,TraesCS7A01G361000,TraesCS5B01G495500,TraesCS7A01G362000,TraesCS7A01G197100,TraesCS2D01G034600,TraesCS7A01G237200,TraesCS2D01G028600LC,TraesCS5A01G198700,TraesCS7A01G145000,TraesCS1A01G508600LC,TraesCS3A01G077400LC,TraesCS7A01G193200,TraesCS7A01G269900LC,TraesCS1A01G267900,TraesCS3A01G102900,TraesCS2A01G337400,TraesCS1A01G232800
GO:0032259	methylation	biological_process	0.77591	1	8	2003	652	137980	TraesCS2D01G037000,TraesCS5A01G070000LC,TraesCS5A01G045200,TraesCS2A01G038000,TraesCS2A01G046100,TraesCS7A01G183900,TraesCS1A01G090200LC,TraesCS7A01G151900
GO:0003899	DNA-directed RNA polymerase activity	molecular_function	0.77613	1	12	2003	1000	137980	TraesCS1A01G235600,TraesCS6B01G524600LC,TraesCS6B01G554500LC,TraesCS1A01G233400,TraesCS3A01G268200,TraesCS1A01G273800,TraesCS6B01G094400,TraesCS7B01G185900LC,TraesCS6B01G530300LC,TraesCS1A01G227700,TraesCS7A01G227700LC,TraesCS7A01G515700LC
GO:0018205	peptidyl-lysine modification	biological_process	0.77657	1	2	2003	170	137980	TraesCS2A01G039500,TraesCS2D01G038100
GO:0000785	chromatin	cellular_component	0.77679	1	2	2003	195	137980	TraesCS2A01G030900,TraesCS4B01G046400
GO:0006835	dicarboxylic acid transport	biological_process	0.77695	1	3	2003	272	137980	TraesCS7A01G269900LC,TraesCS7A01G208700,TraesCS7B01G127200
GO:0016641	oxidoreductase activity, acting on the CH-NH2 group of donors, oxygen as acceptor	molecular_function	0.77742	1	1	2003	104	137980	TraesCS7A01G195000
GO:0006650	glycerophospholipid metabolic process	biological_process	0.77749	1	7	2003	572	137980	TraesCS2B01G307400,TraesCS7A01G205300,TraesCS1A01G266000,TraesCS6B01G281800,TraesCS1A01G231300,TraesCS1B01G050600,TraesCS1D01G420400
GO:0031988	membrane-bounded vesicle	cellular_component	0.77915	1	5	2003	423	137980	TraesCS7A01G009900,TraesCS2B01G073000,TraesCS2A01G057400,TraesCS4B01G046300,TraesCS1A01G368400LC
GO:0009060	aerobic respiration	biological_process	0.77956	1	2	2003	198	137980	TraesCS6B01G282900,TraesCS7A01G137800
GO:0008982	protein-N(PI)-phosphohistidine-sugar phosphotransferase activity	molecular_function	0.78072	1	1	2003	99	137980	TraesCS3A01G276500
GO:0032993	protein-DNA complex	cellular_component	0.78095	1	2	2003	200	137980	TraesCS4B01G046400,TraesCS2A01G030900
GO:0017119	Golgi transport complex	cellular_component	0.78179	1	1	2003	96	137980	TraesCS1A01G233600
GO:0004190	aspartic-type endopeptidase activity	molecular_function	0.78273	1	15	2003	1183	137980	TraesCS1A01G273100LC,TraesCS6B01G444400LC,TraesCS6B01G280200,TraesCS6B01G738700LC,TraesCS7A01G168600,TraesCS7A01G208600,TraesCS5B01G448800LC,TraesCS7A01G185800,TraesCS2B01G265800LC,TraesCS5A01G221800LC,TraesCS7A01G185700,TraesCS7A01G257300,TraesCS1A01G308300LC,TraesCS3A01G268100,TraesCS1A01G262800
GO:0070001	aspartic-type peptidase activity	molecular_function	0.78273	1	15	2003	1183	137980	TraesCS1A01G308300LC,TraesCS1A01G262800,TraesCS3A01G268100,TraesCS5A01G221800LC,TraesCS2B01G265800LC,TraesCS7A01G257300,TraesCS7A01G185700,TraesCS5B01G448800LC,TraesCS7A01G185800,TraesCS6B01G738700LC,TraesCS6B01G280200,TraesCS6B01G444400LC,TraesCS1A01G273100LC,TraesCS7A01G208600,TraesCS7A01G168600
GO:0008565	protein transporter activity	molecular_function	0.78467	1	4	2003	372	137980	TraesCS4B01G368800,TraesCS6B01G331900LC,TraesCS7A01G052400LC,TraesCS6A01G011600
GO:0008137	NADH dehydrogenase (ubiquinone) activity	molecular_function	0.7849	1	4	2003	418	137980	TraesCS7A01G315600LC,TraesCS6B01G509400LC,TraesCS1A01G252500,TraesCS3A01G149200
GO:0050136	NADH dehydrogenase (quinone) activity	molecular_function	0.7849	1	4	2003	418	137980	TraesCS7A01G315600LC,TraesCS3A01G149200,TraesCS1A01G252500,TraesCS6B01G509400LC
GO:0010941	regulation of cell death	biological_process	0.78524	1	4	2003	361	137980	TraesCS2D01G272900LC,TraesCS6B01G730500LC,TraesCS2B01G315800,TraesCS7A01G510600LC
GO:0042981	regulation of apoptotic process	biological_process	0.78524	1	4	2003	361	137980	TraesCS2D01G272900LC,TraesCS2B01G315800,TraesCS7A01G510600LC,TraesCS6B01G730500LC
GO:0043067	regulation of programmed cell death	biological_process	0.78524	1	4	2003	361	137980	TraesCS2B01G315800,TraesCS7A01G510600LC,TraesCS6B01G730500LC,TraesCS2D01G272900LC
GO:0006368	transcription elongation from RNA polymerase II promoter	biological_process	0.78529	1	2	2003	202	137980	TraesCS7A01G359100,TraesCS7A01G143000
GO:0000777	condensed chromosome kinetochore	cellular_component	0.78571	1	4	2003	356	137980	TraesCS6B01G395500LC,TraesCS7A01G249600LC,TraesCS6B01G159400,TraesCS3A01G274400
GO:0000779	condensed chromosome, centromeric region	cellular_component	0.78571	1	4	2003	356	137980	TraesCS6B01G395500LC,TraesCS7A01G249600LC,TraesCS6B01G159400,TraesCS3A01G274400
GO:0044421	extracellular region part	cellular_component	0.78584	1	9	2003	776	137980	TraesCS6B01G190700,TraesCS2A01G166500,TraesCS4B01G368100,TraesCS5B01G264600,TraesCS5A01G229000,TraesCS6A01G261200,TraesCS1B01G480400LC,TraesCS7D01G132700,TraesCS1A01G236200
GO:0007059	chromosome segregation	biological_process	0.78616	1	6	2003	515	137980	TraesCS1A01G228900,TraesCS7A01G169100,TraesCS3A01G274400,TraesCS6B01G395500LC,TraesCS6B01G159400,TraesCS1A01G359900LC
GO:0033179	proton-transporting V-type ATPase, V0 domain	cellular_component	0.78709	1	2	2003	198	137980	TraesCS2A01G058200,TraesCS1A01G252000
GO:0045786	negative regulation of cell cycle	biological_process	0.7881	1	2	2003	199	137980	TraesCS2A01G182400LC,TraesCS7A01G172400
GO:0015267	channel activity	molecular_function	0.78827	1	15	2003	1176	137980	TraesCS2A01G284200,TraesCS5A01G042800,TraesCS7A01G200100,TraesCS1B01G170100LC,TraesCS1B01G070100LC,TraesCS7A01G154100,TraesCS3A01G183400LC,TraesCS7B01G471400,TraesCS6A01G261500,TraesCS7A01G202000,TraesCS6B01G268200,TraesCS7A01G200200,TraesCS1A01G267900,TraesCS7A01G226600LC,TraesCS6B01G282600LC
GO:0022803	passive transmembrane transporter activity	molecular_function	0.78827	1	15	2003	1176	137980	TraesCS7A01G154100,TraesCS3A01G183400LC,TraesCS6B01G268200,TraesCS7A01G200200,TraesCS6B01G282600LC,TraesCS7A01G226600LC,TraesCS1A01G267900,TraesCS7B01G471400,TraesCS7A01G202000,TraesCS6A01G261500,TraesCS5A01G042800,TraesCS1B01G170100LC,TraesCS7A01G200100,TraesCS2A01G284200,TraesCS1B01G070100LC
GO:0001510	RNA methylation	biological_process	0.78841	1	2	2003	195	137980	TraesCS5A01G045200,TraesCS7A01G151900
GO:0009101	glycoprotein biosynthetic process	biological_process	0.78904	1	4	2003	352	137980	TraesCS3A01G150100,TraesCS4B01G032100,TraesCS7A01G178400,TraesCS7A01G188600
GO:0016903	oxidoreductase activity, acting on the aldehyde or oxo group of donors	molecular_function	0.79037	1	4	2003	354	137980	TraesCS7A01G207400,TraesCS1A01G268400,TraesCS7B01G024500,TraesCS7D01G122600
GO:0048870	cell motility	biological_process	0.79076	1	5	2003	454	137980	TraesCS7B01G069200,TraesCS3A01G183000LC,TraesCS7A01G197100,TraesCS3B01G476100,TraesCS5B01G264600
GO:0051674	localization of cell	biological_process	0.79076	1	5	2003	454	137980	TraesCS7B01G069200,TraesCS7A01G197100,TraesCS3B01G476100,TraesCS3A01G183000LC,TraesCS5B01G264600
GO:0008276	protein methyltransferase activity	molecular_function	0.79124	1	4	2003	344	137980	TraesCS2A01G038000,TraesCS2D01G037000,TraesCS5A01G045200,TraesCS2A01G046100
GO:0044257	cellular protein catabolic process	biological_process	0.79159	1	11	2003	929	137980	TraesCS6B01G174900,TraesCS3A01G065900,TraesCS7A01G196900,TraesCS3A01G065700,TraesCS1A01G222100,TraesCS1A01G428200LC,TraesCS5A01G301400,TraesCS2A01G574500,TraesCS3A01G065300,TraesCS7B01G158900,TraesCS3A01G034500LC
GO:0051603	proteolysis involved in cellular protein catabolic process	biological_process	0.79159	1	11	2003	929	137980	TraesCS5A01G301400,TraesCS7B01G158900,TraesCS3A01G065300,TraesCS2A01G574500,TraesCS3A01G034500LC,TraesCS6B01G174900,TraesCS7A01G196900,TraesCS3A01G065900,TraesCS3A01G065700,TraesCS1A01G222100,TraesCS1A01G428200LC
GO:0031410	cytoplasmic vesicle	cellular_component	0.79173	1	5	2003	432	137980	TraesCS2B01G073000,TraesCS7A01G009900,TraesCS1A01G368400LC,TraesCS4B01G046300,TraesCS2A01G057400
GO:0051049	regulation of transport	biological_process	0.79402	1	2	2003	204	137980	TraesCS2A01G064500,TraesCS1A01G185100
GO:0009521	photosystem	cellular_component	0.7948	1	14	2003	1336	137980	TraesCS1A01G330000,TraesCS2A01G064400,TraesCS2D01G088000,TraesCS6B01G714500LC,TraesCS6B01G395500LC,TraesCS1A01G227600,TraesCS7A01G355300,TraesCS7A01G168500,TraesCS7D01G162100LC,TraesCS2A01G305800,TraesCS1A01G369900LC,TraesCS7A01G269900LC,TraesCS1D01G293100,TraesCS6B01G267900LC
GO:0016810	hydrolase activity, acting on carbon-nitrogen (but not peptide) bonds	molecular_function	0.79501	1	4	2003	370	137980	TraesCS1A01G178900,TraesCS7A01G166700,TraesCS2A01G334600,TraesCS6B01G283500
GO:1901661	quinone metabolic process	biological_process	0.79527	1	1	2003	105	137980	TraesCS2A01G034100LC
GO:1901663	quinone biosynthetic process	biological_process	0.79527	1	1	2003	105	137980	TraesCS2A01G034100LC
GO:0031329	regulation of cellular catabolic process	biological_process	0.79535	1	7	2003	630	137980	TraesCS7B01G039800LC,TraesCS2B01G882700LC,TraesCS4B01G368100,TraesCS6B01G284300,TraesCS2A01G066100,TraesCS1A01G177900,TraesCS2B01G318200
GO:0006334	nucleosome assembly	biological_process	0.79817	1	1	2003	109	137980	TraesCS4B01G046400
GO:0031497	chromatin assembly	biological_process	0.79817	1	1	2003	109	137980	TraesCS4B01G046400
GO:0034728	nucleosome organization	biological_process	0.79817	1	1	2003	109	137980	TraesCS4B01G046400
GO:0098805	whole membrane	cellular_component	0.79887	1	11	2003	896	137980	TraesCS1A01G181600,TraesCS5B01G110000,TraesCS1A01G368400LC,TraesCS7A01G212000,TraesCS3A01G090900LC,TraesCS7A01G009900,TraesCS5B01G495500,TraesCS4B01G046300,TraesCS2A01G057400,TraesCS2B01G073000,TraesCS7A01G354400
GO:0006457	protein folding	biological_process	0.7997	1	6	2003	552	137980	TraesCS1A01G413400LC,TraesCS3A01G151100,TraesCS7A01G188700LC,TraesCS6B01G284300,TraesCS1A01G184600,TraesCS2A01G033700
GO:0051536	iron-sulfur cluster binding	molecular_function	0.79994	1	9	2003	759	137980	TraesCS7A01G193500,TraesCS6A01G439100LC,TraesCS2A01G305300,TraesCS5A01G042800,TraesCS5A01G110900,TraesCS2D01G079200,TraesCS6B01G229200,TraesCS5A01G301700,TraesCS1A01G235600
GO:0051540	metal cluster binding	molecular_function	0.79994	1	9	2003	759	137980	TraesCS6B01G229200,TraesCS1A01G235600,TraesCS5A01G301700,TraesCS6A01G439100LC,TraesCS7A01G193500,TraesCS2D01G079200,TraesCS5A01G110900,TraesCS2A01G305300,TraesCS5A01G042800
GO:0009100	glycoprotein metabolic process	biological_process	0.8012	1	4	2003	359	137980	TraesCS7A01G178400,TraesCS4B01G032100,TraesCS3A01G150100,TraesCS7A01G188600
GO:0051336	regulation of hydrolase activity	biological_process	0.80137	1	3	2003	297	137980	TraesCS7A01G195200,TraesCS7A01G167400,TraesCS4B01G369600
GO:0016298	lipase activity	molecular_function	0.80141	1	1	2003	106	137980	TraesCS1A01G069300
GO:0009512	cytochrome b6f complex	cellular_component	0.80151	1	1	2003	125	137980	TraesCS2D01G029800
GO:0019693	ribose phosphate metabolic process	biological_process	0.80167	1	19	2003	1619	137980	TraesCS7B01G158600,TraesCS4D01G414300LC,TraesCS6B01G187500,TraesCS7A01G177400,TraesCS7B01G157000,TraesCS1A01G227600,TraesCS7A01G188600,TraesCS2A01G045100,TraesCS7A01G193200,TraesCS1A01G228200,TraesCS6B01G290600LC,TraesCS7A01G194500,TraesCS5A01G320600,TraesCS2A01G331700,TraesCS1B01G104200,TraesCS1A01G255700,TraesCS7A01G362000,TraesCS7A01G237200,TraesCS4B01G021300
GO:0005984	disaccharide metabolic process	biological_process	0.80178	1	2	2003	185	137980	TraesCS7A01G040900,TraesCS6D01G393700
GO:0006220	pyrimidine nucleotide metabolic process	biological_process	0.80215	1	2	2003	220	137980	TraesCS7D01G048700LC,TraesCS1D01G419400
GO:0000910	cytokinesis	biological_process	0.80255	1	6	2003	548	137980	TraesCS2D01G079100,TraesCS2A01G337900,TraesCS6B01G269700,TraesCS6B01G159400,TraesCS6B01G284300,TraesCS2D01G078500
GO:0015629	actin cytoskeleton	cellular_component	0.80256	1	2	2003	190	137980	TraesCS3A01G180600LC,TraesCS6A01G012700LC
GO:0005875	microtubule associated complex	cellular_component	0.80264	1	1	2003	113	137980	TraesCS6B01G224400
GO:0004812	aminoacyl-tRNA ligase activity	molecular_function	0.80366	1	6	2003	519	137980	TraesCS2A01G166500,TraesCS3A01G275700,TraesCS1A01G235200,TraesCS3A01G067300,TraesCS7A01G237000,TraesCS6A01G261200
GO:0007017	microtubule-based process	biological_process	0.80475	1	11	2003	877	137980	TraesCS6B01G224400,TraesCS6B01G395500LC,TraesCS6B01G159400,TraesCS1A01G177600,TraesCS1A01G249100,TraesCS5B01G264600,TraesCS3A01G275300,TraesCS7A01G167100,TraesCS3A01G274400,TraesCS2A01G333200,TraesCS2D01G078500
GO:0070925	organelle assembly	biological_process	0.80482	1	5	2003	467	137980	TraesCS2A01G333200,TraesCS2B01G318200,TraesCS2A01G032800,TraesCS6B01G278200,TraesCS3B01G094900
GO:0072521	purine-containing compound metabolic process	biological_process	0.80567	1	19	2003	1624	137980	TraesCS7A01G362000,TraesCS7A01G237200,TraesCS6B01G290600LC,TraesCS2A01G331700,TraesCS7A01G194500,TraesCS5A01G320600,TraesCS1B01G104200,TraesCS1A01G255700,TraesCS4B01G021300,TraesCS4D01G414300LC,TraesCS7B01G158600,TraesCS7A01G188600,TraesCS2A01G045100,TraesCS1A01G228200,TraesCS7A01G193200,TraesCS6B01G187500,TraesCS7A01G177400,TraesCS7B01G157000,TraesCS1A01G227600
GO:0000988	transcription factor activity, protein binding	molecular_function	0.80631	1	15	2003	1211	137980	TraesCS6B01G197000,TraesCS1A01G251900,TraesCS1A01G393900LC,TraesCS2D01G038100,TraesCS6B01G141300,TraesCS7A01G195000LC,TraesCS7A01G182200LC,TraesCS5B01G264600,TraesCS3A01G275100,TraesCS2D01G078500,TraesCS3A01G274900,TraesCS2A01G039500,TraesCS7A01G197000LC,TraesCS5B01G129300LC,TraesCS6B01G284300
GO:0006733	oxidoreduction coenzyme metabolic process	biological_process	0.80696	1	5	2003	456	137980	TraesCS6B01G187500,TraesCS2A01G331700,TraesCS4B01G021300,TraesCS1B01G104200,TraesCS5A01G110900
GO:0006826	iron ion transport	biological_process	0.80807	1	3	2003	277	137980	TraesCS7A01G183900,TraesCS3A01G150400,TraesCS7A01G193200
GO:0000981	RNA polymerase II transcription factor activity, sequence-specific DNA binding	molecular_function	0.80814	1	1	2003	111	137980	TraesCS7D01G091300
GO:0007283	spermatogenesis	biological_process	0.80974	1	2	2003	209	137980	TraesCS7A01G167900,TraesCS2A01G030900
GO:0048232	male gamete generation	biological_process	0.80974	1	2	2003	209	137980	TraesCS2A01G030900,TraesCS7A01G167900
GO:0006497	protein lipidation	biological_process	0.81101	1	2	2003	204	137980	TraesCS1A01G231300,TraesCS2B01G307400
GO:0006506	GPI anchor biosynthetic process	biological_process	0.81101	1	2	2003	204	137980	TraesCS1A01G231300,TraesCS2B01G307400
GO:0006661	phosphatidylinositol biosynthetic process	biological_process	0.81101	1	2	2003	204	137980	TraesCS1A01G231300,TraesCS2B01G307400
GO:0009894	regulation of catabolic process	biological_process	0.81145	1	7	2003	642	137980	TraesCS1A01G177900,TraesCS2B01G318200,TraesCS7B01G039800LC,TraesCS6B01G284300,TraesCS2A01G066100,TraesCS2B01G882700LC,TraesCS4B01G368100
GO:0005381	iron ion transmembrane transporter activity	molecular_function	0.81228	1	3	2003	279	137980	TraesCS3A01G150400,TraesCS7A01G193200,TraesCS7A01G183900
GO:0009892	negative regulation of metabolic process	biological_process	0.81414	1	10	2003	862	137980	TraesCS2D01G071800,TraesCS7A01G195200,TraesCS7A01G167400,TraesCS2D01G028800LC,TraesCS2A01G091400,TraesCS2A01G019900LC,TraesCS7B01G039800LC,TraesCS2D01G028600LC,TraesCS4B01G369600,TraesCS5B01G263500
GO:0016051	carbohydrate biosynthetic process	biological_process	0.81425	1	10	2003	804	137980	TraesCS5A01G045400,TraesCS4B01G321300,TraesCS3A01G180400LC,TraesCS3A01G149600,TraesCS2A01G046100,TraesCS3A01G150400,TraesCS3A01G388200LC,TraesCS7A01G509900LC,TraesCS1A01G098400LC,TraesCS6B01G351200
GO:0046527	glucosyltransferase activity	molecular_function	0.81462	1	4	2003	330	137980	TraesCS4B01G321300,TraesCS2D01G028400,TraesCS6D01G393700,TraesCS7A01G040900
GO:0019012	virion	cellular_component	0.815	1	41	2003	3173	137980	TraesCS6D01G220100LC,TraesCS1A01G185100,TraesCS6B01G290900,TraesCS6B01G548500LC,TraesCS2A01G088900,TraesCS2B01G061000,TraesCS7B01G198300LC,TraesCS7A01G143000,TraesCS2A01G337300,TraesCS7A01G154100,TraesCS7A01G255800LC,TraesCS1A01G303800LC,TraesCS6B01G241100LC,TraesCS7A01G197000LC,TraesCS3A01G277100,TraesCS6A01G013400,TraesCS2A01G336200,TraesCS3A01G069900,TraesCS1A01G184900,TraesCS6B01G348200LC,TraesCS1A01G412000LC,TraesCS7A01G190800,TraesCS1D01G420000,TraesCS7A01G458200LC,TraesCS1B01G557900LC,TraesCS7A01G186000,TraesCS1B01G448400,TraesCS7A01G262500LC,TraesCS3A01G150100,TraesCS5A01G320600,TraesCS4B01G020700,TraesCS7A01G236500LC,TraesCS7A01G197300,TraesCS1B01G748900LC,TraesCS1A01G180800,TraesCS1A01G368400LC,TraesCS2A01G332500,TraesCS6B01G300300LC,TraesCS6B01G286900,TraesCS7A01G207100,TraesCS7A01G478200LC
GO:0044033	multi-organism metabolic process	biological_process	0.81503	1	3	2003	304	137980	TraesCS1A01G412000LC,TraesCS5A01G301800,TraesCS1B01G413100LC
GO:0042158	lipoprotein biosynthetic process	biological_process	0.81564	1	2	2003	206	137980	TraesCS2B01G307400,TraesCS1A01G231300
GO:0006260	DNA replication	biological_process	0.81594	1	33	2003	2569	137980	TraesCS1A01G227700,TraesCS6A01G011600,TraesCS7A01G197100,TraesCS1A01G273800,TraesCS1A01G264000,TraesCS6D01G228600LC,TraesCS4B01G021300,TraesCS1A01G162000,TraesCS6B01G226300,TraesCS7D01G130500,TraesCS3A01G275200,TraesCS6B01G414500LC,TraesCS7B01G248100LC,TraesCS6B01G128600LC,TraesCS6B01G530300LC,TraesCS7A01G257400LC,TraesCS6B01G547500LC,TraesCS2D01G071800,TraesCS6B01G284300,TraesCS7A01G143000,TraesCS7A01G052400LC,TraesCS1A01G180700,TraesCS2D01G079100,TraesCS3A01G406200LC,TraesCS1A01G182300,TraesCS6B01G174900,TraesCS7A01G182300,TraesCS5A01G049400,TraesCS2B01G148300,TraesCS2A01G338100,TraesCS2A01G072700,TraesCS6B01G524600LC,TraesCS1A01G272700LC
GO:0004499	N,N-dimethylaniline monooxygenase activity	molecular_function	0.81938	1	3	2003	295	137980	TraesCS2D01G012100,TraesCS3A01G149500,TraesCS2D01G070400
GO:0006270	DNA replication initiation	biological_process	0.8199	1	7	2003	644	137980	TraesCS1A01G180700,TraesCS6A01G011600,TraesCS1A01G264000,TraesCS7A01G257400LC,TraesCS7A01G143000,TraesCS6B01G128600LC,TraesCS1A01G272700LC
GO:0030554	adenyl nucleotide binding	molecular_function	0.82101	1	267	2003	17528	137980	TraesCS6B01G266500,TraesCS6D01G402600,TraesCS7A01G237000,TraesCS5B01G015200,TraesCS5A01G043600,TraesCS1A01G184500,TraesCS1A01G264400,TraesCS7D01G130500,TraesCS6B01G289400LC,TraesCS7A01G367700,TraesCS6B01G158700,TraesCS2A01G057000,TraesCS7A01G151800,TraesCS2D01G032600,TraesCS6D01G395700,TraesCS7D01G131200,TraesCS3A01G069800,TraesCS1A01G015400,TraesCS1A01G218400,TraesCS1D01G420600,TraesCS2A01G423300LC,TraesCS5A01G321300,TraesCS5D01G543400LC,TraesCS7A01G150700,TraesCS3D01G046900,TraesCS6B01G511900LC,TraesCS3B01G695400LC,TraesCS2A01G283800,TraesCS2A01G031500,TraesCS1A01G263800,TraesCS1A01G180700,TraesCS1A01G403700LC,TraesCS2B01G307500,TraesCS7A01G148600,TraesCS7D01G130600,TraesCS1D01G419700,TraesCS2A01G023700,TraesCS6B01G144200,TraesCS1D01G419800,TraesCS7A01G139900,TraesCS1A01G015000,TraesCS2A01G032100,TraesCS7A01G193200,TraesCS6B01G284300,TraesCS2D01G068800,TraesCS7A01G361500,TraesCS3A01G067300,TraesCS3B01G534400,TraesCS2B01G046000,TraesCS2B01G201300LC,TraesCS2A01G202600,TraesCS6B01G095900,TraesCS3D01G048800,TraesCS2B01G148500,TraesCS7A01G151000,TraesCS6A01G016400LC,TraesCS6D01G092300,TraesCS5B01G006800,TraesCS2A01G031400,TraesCS7A01G193300,TraesCS2A01G166900,TraesCS2A01G173800LC,TraesCS7A01G191300,TraesCS1A01G177600,TraesCS1A01G069300,TraesCS2D01G066500LC,TraesCS1A01G253200,TraesCS4D01G307500,TraesCS7A01G354400,TraesCS7B01G069300,TraesCS2A01G067900,TraesCS5B01G014000,TraesCS1A01G275800,TraesCS7D01G051800LC,TraesCS7A01G166100,TraesCS1A01G249100,TraesCS5A01G460200LC,TraesCS6B01G281400,TraesCS2A01G333200,TraesCS1A01G218500,TraesCS1A01G138500LC,TraesCS3A01G276200,TraesCS4B01G021300,TraesCS5A01G184800,TraesCS3A01G276100,TraesCS3A01G276600,TraesCS7A01G194500,TraesCS5A01G320600,TraesCS7B01G065300,TraesCS3A01G103700,TraesCS1A01G272700LC,TraesCS2A01G059200,TraesCS2B01G070700,TraesCS1A01G273600,TraesCS3A01G150400,TraesCS2A01G031000,TraesCS6B01G512100LC,TraesCS6A01G258900,TraesCS7D01G034800,TraesCS2D01G070100,TraesCS2A01G042400,TraesCS7A01G050600LC,TraesCS6B01G547500LC,TraesCS2A01G069000,TraesCS6B01G280100,TraesCS7B01G198800LC,TraesCS1A01G416200,TraesCS2A01G063900,TraesCS1B01G108800,TraesCS6B01G279300,TraesCS7B01G024900,TraesCS7A01G187200LC,TraesCS7A01G191900LC,TraesCS4B01G021200LC,TraesCS2D01G088500,TraesCS2D01G050700,TraesCS2B01G069000,TraesCS2A01G040000,TraesCS2A01G072700,TraesCS2A01G091400,TraesCS5B01G186300,TraesCS5B01G047500,TraesCS6B01G283400,TraesCS1D01G090200,TraesCS7A01G211100,TraesCS2A01G068100,TraesCS2D01G087900,TraesCS1A01G182300,TraesCS6D01G183500LC,TraesCS2A01G337000,TraesCS6D01G094800,TraesCS6B01G187500,TraesCS3A01G421900,TraesCS6D01G395800,TraesCS6B01G513400LC,TraesCS6B01G414500LC,TraesCS7A01G190000LC,TraesCS6B01G525900LC,TraesCS2A01G088800,TraesCS1A01G264000,TraesCS2D01G038200,TraesCS7A01G319500,TraesCS7A01G184700,TraesCS1B01G448700,TraesCS1A01G222200,TraesCS3A01G054100,TraesCS7B01G157000,TraesCS5B01G264600,TraesCS5A01G065500LC,TraesCS5A01G323900,TraesCS2A01G331200,TraesCS1A01G308500LC,TraesCS2D01G070600,TraesCS5A01G185000,TraesCS3A01G274500,TraesCS3A01G069900,TraesCS2A01G106800,TraesCS1D01G022500,TraesCS7A01G229600,TraesCS1A01G275400,TraesCS1A01G179700,TraesCS1A01G248500,TraesCS5A01G321500,TraesCS5B01G353900,TraesCS2B01G083200LC,TraesCS6A01G030100,TraesCS3B01G070300,TraesCS7A01G140800,TraesCS2A01G029900,TraesCS2D01G033400,TraesCS5A01G200800,TraesCS5B01G495500,TraesCS1D01G099800LC,TraesCS7A01G247400LC,TraesCS5A01G067700LC,TraesCS1A01G178400,TraesCS4B01G002200LC,TraesCS5A01G323800,TraesCS7A01G362000,TraesCS3A01G407200LC,TraesCS7B01G157700,TraesCS3A01G274400,TraesCS6A01G260200,TraesCS4D01G350800,TraesCS6A01G131400,TraesCS2A01G030200,TraesCS3B01G349600,TraesCS2D01G040700,TraesCS1A01G227300,TraesCS1A01G306200,TraesCS6B01G283600,TraesCS7A01G147100,TraesCS2D01G163700,TraesCS6B01G197000,TraesCS2B01G012100,TraesCS1A01G308700LC,TraesCS1A01G364900,TraesCS6A01G246300,TraesCS3A01G275300,TraesCS6A01G261200,TraesCS3A01G091800LC,TraesCS2D01G079200,TraesCS6B01G284500,TraesCS3A01G440400,TraesCS7A01G219400LC,TraesCS6B01G533700LC,TraesCS2A01G068700,TraesCS7A01G151700,TraesCS1A01G312000LC,TraesCS5A01G003700,TraesCS1A01G255700,TraesCS2A01G033700,TraesCS7A01G183900,TraesCS3B01G203800,TraesCS1A01G228200,TraesCS4B01G046000,TraesCS6B01G278000,TraesCS6A01G439100LC,TraesCS2A01G424100LC,TraesCS3A01G275700,TraesCS1A01G235200,TraesCS2A01G019800,TraesCS5A01G003900LC,TraesCS2A01G068800,TraesCS5D01G455900,TraesCS7A01G167100,TraesCS2D01G071800,TraesCS2D01G028400,TraesCS6A01G269600,TraesCS2A01G024900LC,TraesCS6B01G287500,TraesCS2A01G056900,TraesCS1A01G101000,TraesCS4D01G460000LC,TraesCS7D01G000800,TraesCS3B01G476100,TraesCS2D01G010400,TraesCS1B01G218800,TraesCS2D01G088000,TraesCS2A01G057700,TraesCS2A01G029800,TraesCS2B01G072400LC,TraesCS5B01G354000,TraesCS3A01G275100,TraesCS2A01G166500,TraesCS2D01G034200,TraesCS7A01G167400LC,TraesCS2A01G024400,TraesCS2A01G062200LC,TraesCS1B01G455200,TraesCS5A01G321400,TraesCS6B01G187900,TraesCS3A01G073100,TraesCS3A01G151300,TraesCS1A01G185100,TraesCS1A01G410300LC,TraesCS2B01G083400LC,TraesCS7A01G164000,TraesCS1A01G222100,TraesCS7A01G205300,TraesCS6D01G395900,TraesCS6A01G013600,TraesCS1B01G104200,TraesCS4B01G046100,TraesCS1A01G184400,TraesCS5A01G460500LC,TraesCS5A01G285000
GO:0061695	transferase complex, transferring phosphorus-containing groups	cellular_component	0.82122	1	10	2003	893	137980	TraesCS6B01G187900,TraesCS2A01G171100,TraesCS1A01G161800,TraesCS7A01G143000,TraesCS1A01G228700,TraesCS1A01G162000,TraesCS7A01G197300,TraesCS6B01G281300,TraesCS6B01G048800,TraesCS7A01G197000LC
GO:0030529	ribonucleoprotein complex	cellular_component	0.82263	1	52	2003	4376	137980	TraesCS7A01G143000,TraesCS2A01G171100,TraesCS7A01G304100LC,TraesCS5A01G044500,TraesCS4D01G307700,TraesCS7A01G356300,TraesCS2A01G336700,TraesCS1A01G235500,TraesCS2B01G083500LC,TraesCS7A01G165900,TraesCS1A01G268500,TraesCS3A01G069900,TraesCS3A01G259800,TraesCS1B01G455200,TraesCS7B01G024500,TraesCS2D01G077900,TraesCS7A01G227800LC,TraesCS2A01G066100,TraesCS2A01G338100,TraesCS1A01G403800LC,TraesCS3B01G021800,TraesCS1D01G294400,TraesCS2A01G031400,TraesCS7A01G168300,TraesCS7A01G197000LC,TraesCS2A01G059200,TraesCS6B01G770100LC,TraesCS2A01G031200,TraesCS6B01G280200,TraesCS5A01G321700,TraesCS6B01G533700LC,TraesCS5A01G323500,TraesCS1A01G161900,TraesCS1D01G045200,TraesCS7A01G166500,TraesCS6D01G395800,TraesCS5A01G043500,TraesCS1A01G308200LC,TraesCS7A01G354900,TraesCS7B01G248100LC,TraesCS3B01G460700,TraesCS1B01G171200LC,TraesCS7A01G137800,TraesCS7A01G510400LC,TraesCS7A01G197300,TraesCS6D01G220000LC,TraesCS7A01G167200,TraesCS7B01G157300,TraesCS4B01G453200LC,TraesCS7A01G230700,TraesCS2A01G045100,TraesCS1A01G247200
GO:0007606	sensory perception of chemical stimulus	biological_process	0.82278	1	1	2003	114	137980	TraesCS2A01G368100
GO:0009200	deoxyribonucleoside triphosphate metabolic process	biological_process	0.8229	1	1	2003	134	137980	TraesCS7D01G048700LC
GO:0009211	pyrimidine deoxyribonucleoside triphosphate metabolic process	biological_process	0.8229	1	1	2003	134	137980	TraesCS7D01G048700LC
GO:0046080	dUTP metabolic process	biological_process	0.8229	1	1	2003	134	137980	TraesCS7D01G048700LC
GO:0048519	negative regulation of biological process	biological_process	0.82353	1	16	2003	1346	137980	TraesCS5B01G263500,TraesCS3A01G034500LC,TraesCS2A01G182400LC,TraesCS2A01G019900LC,TraesCS7B01G039800LC,TraesCS2D01G071800,TraesCS7A01G167400,TraesCS2D01G028800LC,TraesCS2A01G091400,TraesCS4B01G369600,TraesCS1B01G480400LC,TraesCS2A01G064500,TraesCS2D01G028600LC,TraesCS7A01G172400,TraesCS3A01G180600LC,TraesCS7A01G195200
GO:0032559	adenyl ribonucleotide binding	molecular_function	0.82389	1	265	2003	17402	137980	TraesCS7A01G184700,TraesCS1B01G448700,TraesCS1A01G222200,TraesCS3A01G054100,TraesCS2A01G088800,TraesCS1A01G264000,TraesCS7A01G319500,TraesCS2D01G038200,TraesCS6B01G414500LC,TraesCS6B01G525900LC,TraesCS7A01G190000LC,TraesCS3A01G421900,TraesCS6B01G513400LC,TraesCS6D01G395800,TraesCS6D01G094800,TraesCS6B01G187500,TraesCS6A01G030100,TraesCS3B01G070300,TraesCS5B01G353900,TraesCS2B01G083200LC,TraesCS1A01G248500,TraesCS5A01G321500,TraesCS1A01G275400,TraesCS1A01G179700,TraesCS1D01G022500,TraesCS7A01G229600,TraesCS3A01G069900,TraesCS2A01G106800,TraesCS2D01G070600,TraesCS5A01G185000,TraesCS3A01G274500,TraesCS7B01G157000,TraesCS5B01G264600,TraesCS5A01G065500LC,TraesCS5A01G323900,TraesCS1A01G308500LC,TraesCS2A01G331200,TraesCS5A01G323800,TraesCS7A01G362000,TraesCS5A01G067700LC,TraesCS1A01G178400,TraesCS4B01G002200LC,TraesCS7A01G247400LC,TraesCS1D01G099800LC,TraesCS2D01G033400,TraesCS5A01G200800,TraesCS7A01G140800,TraesCS2A01G029900,TraesCS1A01G308700LC,TraesCS6B01G197000,TraesCS2B01G012100,TraesCS2D01G163700,TraesCS6B01G283600,TraesCS7A01G147100,TraesCS1A01G227300,TraesCS1A01G306200,TraesCS6A01G131400,TraesCS2A01G030200,TraesCS3B01G349600,TraesCS2D01G040700,TraesCS7B01G157700,TraesCS3A01G274400,TraesCS6A01G260200,TraesCS4D01G350800,TraesCS3A01G407200LC,TraesCS2A01G033700,TraesCS1A01G312000LC,TraesCS5A01G003700,TraesCS1A01G255700,TraesCS7A01G151700,TraesCS2A01G068700,TraesCS6B01G284500,TraesCS7A01G219400LC,TraesCS3A01G440400,TraesCS6B01G533700LC,TraesCS2D01G079200,TraesCS6A01G261200,TraesCS3A01G091800LC,TraesCS3A01G275300,TraesCS1A01G364900,TraesCS6A01G246300,TraesCS1A01G235200,TraesCS2A01G019800,TraesCS3A01G275700,TraesCS6B01G278000,TraesCS6A01G439100LC,TraesCS2A01G424100LC,TraesCS3B01G203800,TraesCS1A01G228200,TraesCS4B01G046000,TraesCS7A01G183900,TraesCS2D01G088000,TraesCS2A01G057700,TraesCS2D01G010400,TraesCS1B01G218800,TraesCS1A01G101000,TraesCS4D01G460000LC,TraesCS7D01G000800,TraesCS3B01G476100,TraesCS2A01G024900LC,TraesCS6B01G287500,TraesCS2A01G056900,TraesCS6A01G269600,TraesCS2D01G028400,TraesCS5D01G455900,TraesCS7A01G167100,TraesCS2D01G071800,TraesCS2A01G068800,TraesCS5A01G003900LC,TraesCS4B01G046100,TraesCS1A01G184400,TraesCS5A01G460500LC,TraesCS5A01G285000,TraesCS6A01G013600,TraesCS1B01G104200,TraesCS7A01G205300,TraesCS6D01G395900,TraesCS1A01G185100,TraesCS1A01G410300LC,TraesCS7A01G164000,TraesCS2B01G083400LC,TraesCS1A01G222100,TraesCS3A01G151300,TraesCS1B01G455200,TraesCS5A01G321400,TraesCS3A01G073100,TraesCS6B01G187900,TraesCS2A01G166500,TraesCS7A01G167400LC,TraesCS2A01G024400,TraesCS2D01G034200,TraesCS2A01G062200LC,TraesCS2A01G029800,TraesCS2B01G072400LC,TraesCS3A01G275100,TraesCS5B01G354000,TraesCS7D01G131200,TraesCS1A01G218400,TraesCS1A01G015400,TraesCS3A01G069800,TraesCS1D01G420600,TraesCS6D01G395700,TraesCS2D01G032600,TraesCS7A01G151800,TraesCS2A01G057000,TraesCS7A01G367700,TraesCS6B01G289400LC,TraesCS6B01G158700,TraesCS1A01G264400,TraesCS7D01G130500,TraesCS1A01G184500,TraesCS6B01G266500,TraesCS7A01G237000,TraesCS6D01G402600,TraesCS5B01G015200,TraesCS5A01G043600,TraesCS2A01G023700,TraesCS6B01G144200,TraesCS1D01G419700,TraesCS7D01G130600,TraesCS1A01G403700LC,TraesCS2B01G307500,TraesCS7A01G148600,TraesCS2A01G031500,TraesCS1A01G263800,TraesCS1A01G180700,TraesCS3B01G695400LC,TraesCS2A01G283800,TraesCS3D01G046900,TraesCS6B01G511900LC,TraesCS7A01G150700,TraesCS5D01G543400LC,TraesCS2A01G423300LC,TraesCS5A01G321300,TraesCS3D01G048800,TraesCS2B01G148500,TraesCS6B01G095900,TraesCS2B01G046000,TraesCS2B01G201300LC,TraesCS2A01G202600,TraesCS7A01G361500,TraesCS3A01G067300,TraesCS3B01G534400,TraesCS2D01G068800,TraesCS7A01G139900,TraesCS1A01G015000,TraesCS2A01G032100,TraesCS7A01G193200,TraesCS1D01G419800,TraesCS2A01G067900,TraesCS7B01G069300,TraesCS5B01G014000,TraesCS1A01G275800,TraesCS7A01G354400,TraesCS1A01G253200,TraesCS4D01G307500,TraesCS1A01G069300,TraesCS2D01G066500LC,TraesCS1A01G177600,TraesCS7A01G191300,TraesCS7A01G193300,TraesCS2A01G173800LC,TraesCS2A01G166900,TraesCS5B01G006800,TraesCS2A01G031400,TraesCS7A01G151000,TraesCS6D01G092300,TraesCS6A01G016400LC,TraesCS3A01G276600,TraesCS7A01G194500,TraesCS5A01G320600,TraesCS3A01G276100,TraesCS5A01G184800,TraesCS3A01G276200,TraesCS4B01G021300,TraesCS1A01G138500LC,TraesCS1A01G218500,TraesCS2A01G333200,TraesCS7A01G166100,TraesCS7D01G051800LC,TraesCS6B01G281400,TraesCS5A01G460200LC,TraesCS1A01G249100,TraesCS2D01G070100,TraesCS2A01G042400,TraesCS7D01G034800,TraesCS6B01G512100LC,TraesCS6A01G258900,TraesCS2B01G070700,TraesCS1A01G273600,TraesCS3A01G150400,TraesCS2A01G031000,TraesCS1A01G272700LC,TraesCS2A01G059200,TraesCS3A01G103700,TraesCS7B01G065300,TraesCS7A01G191900LC,TraesCS4B01G021200LC,TraesCS2D01G088500,TraesCS2D01G050700,TraesCS2B01G069000,TraesCS7A01G187200LC,TraesCS7B01G024900,TraesCS6B01G279300,TraesCS1B01G108800,TraesCS6B01G280100,TraesCS7B01G198800LC,TraesCS1A01G416200,TraesCS2A01G063900,TraesCS7A01G050600LC,TraesCS2A01G069000,TraesCS6B01G547500LC,TraesCS2A01G337000,TraesCS6D01G183500LC,TraesCS2A01G068100,TraesCS1A01G182300,TraesCS2D01G087900,TraesCS1D01G090200,TraesCS7A01G211100,TraesCS6B01G283400,TraesCS2A01G091400,TraesCS5B01G186300,TraesCS5B01G047500,TraesCS2A01G072700,TraesCS2A01G040000
GO:0008172	S-methyltransferase activity	molecular_function	0.82484	1	1	2003	117	137980	TraesCS6D01G010100
GO:0044423	virion part	cellular_component	0.82494	1	36	2003	2831	137980	TraesCS7A01G458200LC,TraesCS1B01G557900LC,TraesCS1D01G420000,TraesCS7A01G262500LC,TraesCS3A01G150100,TraesCS5A01G320600,TraesCS4B01G020700,TraesCS7A01G186000,TraesCS1B01G448400,TraesCS1A01G180800,TraesCS1B01G748900LC,TraesCS2A01G332500,TraesCS1A01G368400LC,TraesCS7A01G236500LC,TraesCS7A01G478200LC,TraesCS6B01G300300LC,TraesCS6B01G286900,TraesCS7A01G207100,TraesCS6B01G548500LC,TraesCS1A01G185100,TraesCS6D01G220100LC,TraesCS7A01G143000,TraesCS7B01G198300LC,TraesCS2B01G061000,TraesCS2A01G337300,TraesCS2A01G088900,TraesCS6A01G013400,TraesCS1A01G303800LC,TraesCS7A01G154100,TraesCS3A01G277100,TraesCS7A01G197000LC,TraesCS6B01G241100LC,TraesCS3A01G069900,TraesCS2A01G336200,TraesCS6B01G348200LC,TraesCS1A01G184900
GO:0006418	tRNA aminoacylation for protein translation	biological_process	0.82512	1	6	2003	532	137980	TraesCS2A01G166500,TraesCS3A01G275700,TraesCS1A01G235200,TraesCS3A01G067300,TraesCS6A01G261200,TraesCS7A01G237000
GO:0015144	carbohydrate transmembrane transporter activity	molecular_function	0.82601	1	2	2003	211	137980	TraesCS3A01G180600LC,TraesCS3A01G276500
GO:1901476	carbohydrate transporter activity	molecular_function	0.82601	1	2	2003	211	137980	TraesCS3A01G276500,TraesCS3A01G180600LC
GO:0000155	phosphorelay sensor kinase activity	molecular_function	0.82603	1	2	2003	189	137980	TraesCS3A01G091800LC,TraesCS7A01G184700
GO:0009311	oligosaccharide metabolic process	biological_process	0.82687	1	4	2003	364	137980	TraesCS2A01G046100,TraesCS6B01G351200,TraesCS7A01G040900,TraesCS6D01G393700
GO:0030518	intracellular steroid hormone receptor signaling pathway	biological_process	0.8273	1	1	2003	120	137980	TraesCS7D01G091300
GO:0030522	intracellular receptor signaling pathway	biological_process	0.8273	1	1	2003	120	137980	TraesCS7D01G091300
GO:0009628	response to abiotic stimulus	biological_process	0.82734	1	2	2003	217	137980	TraesCS1A01G352400LC,TraesCS7A01G202700
GO:0042181	ketone biosynthetic process	biological_process	0.82743	1	1	2003	116	137980	TraesCS2A01G034100LC
GO:0003008	system process	biological_process	0.8279	1	2	2003	212	137980	TraesCS2A01G368100,TraesCS1A01G222200
GO:0007126	meiotic nuclear division	biological_process	0.82797	1	1	2003	118	137980	TraesCS1A01G228900
GO:1903046	meiotic cell cycle process	biological_process	0.82797	1	1	2003	118	137980	TraesCS1A01G228900
GO:0030054	cell junction	cellular_component	0.82869	1	1	2003	122	137980	TraesCS1B01G265200
GO:1903509	liposaccharide metabolic process	biological_process	0.82873	1	6	2003	541	137980	TraesCS1D01G420400,TraesCS1B01G050600,TraesCS1A01G231300,TraesCS2B01G307400,TraesCS6B01G281800,TraesCS1A01G266000
GO:0046474	glycerophospholipid biosynthetic process	biological_process	0.83016	1	2	2003	213	137980	TraesCS1A01G231300,TraesCS2B01G307400
GO:0009982	pseudouridine synthase activity	molecular_function	0.83033	1	1	2003	113	137980	TraesCS7A01G252800LC
GO:0030163	protein catabolic process	biological_process	0.8308	1	11	2003	966	137980	TraesCS2A01G574500,TraesCS3A01G065300,TraesCS7B01G158900,TraesCS3A01G034500LC,TraesCS5A01G301400,TraesCS1A01G222100,TraesCS1A01G428200LC,TraesCS6B01G174900,TraesCS3A01G065700,TraesCS7A01G196900,TraesCS3A01G065900
GO:0030244	cellulose biosynthetic process	biological_process	0.83123	1	2	2003	198	137980	TraesCS3A01G149600,TraesCS3A01G180400LC
GO:0006412	translation	biological_process	0.8319	1	55	2003	4588	137980	TraesCS4B01G453200LC,TraesCS2A01G045100,TraesCS7A01G230700,TraesCS1A01G247200,TraesCS7A01G237000,TraesCS7A01G510400LC,TraesCS7A01G167200,TraesCS1A01G247400,TraesCS6D01G220000LC,TraesCS7B01G157300,TraesCS7A01G354900,TraesCS7B01G248100LC,TraesCS3A01G067300,TraesCS1A01G140400LC,TraesCS1A01G162100,TraesCS6A01G261200,TraesCS7A01G315700,TraesCS6D01G395800,TraesCS5A01G043500,TraesCS1A01G308200LC,TraesCS1D01G045200,TraesCS7A01G190800,TraesCS7A01G166500,TraesCS5A01G321700,TraesCS5A01G323500,TraesCS7B01G125900,TraesCS7A01G362900,TraesCS1A01G182900,TraesCS2A01G031200,TraesCS2A01G031400,TraesCS7A01G255800LC,TraesCS7A01G168300,TraesCS2A01G166500,TraesCS2A01G091400,TraesCS2A01G059200,TraesCS2A01G338100,TraesCS7A01G319600,TraesCS2B01G147700,TraesCS7A01G227800LC,TraesCS3A01G275700,TraesCS2D01G077900,TraesCS7A01G150400,TraesCS2A01G066100,TraesCS3A01G069900,TraesCS7B01G024500,TraesCS1A01G235200,TraesCS2A01G336700,TraesCS2B01G083500LC,TraesCS7A01G165900,TraesCS7A01G356300,TraesCS7A01G304100LC,TraesCS5A01G044500,TraesCS4D01G307700,TraesCS6B01G199300,TraesCS7A01G224000LC
GO:0071973	bacterial-type flagellum-dependent cell motility	biological_process	0.83202	1	1	2003	125	137980	TraesCS7A01G197100
GO:0031982	vesicle	cellular_component	0.83234	1	5	2003	460	137980	TraesCS4B01G046300,TraesCS2A01G057400,TraesCS1A01G368400LC,TraesCS7A01G009900,TraesCS2B01G073000
GO:0016010	dystrophin-associated glycoprotein complex	cellular_component	0.83549	1	1	2003	116	137980	TraesCS1B01G056100
GO:0016651	oxidoreductase activity, acting on NAD(P)H	molecular_function	0.83561	1	10	2003	970	137980	TraesCS1A01G252500,TraesCS6B01G290600LC,TraesCS3A01G149200,TraesCS6B01G542000LC,TraesCS1A01G273600,TraesCS5B01G212100,TraesCS6B01G509400LC,TraesCS5A01G301700,TraesCS7A01G315600LC,TraesCS2B01G201300LC
GO:0072525	pyridine-containing compound biosynthetic process	biological_process	0.83611	1	1	2003	120	137980	TraesCS5A01G110900
GO:0006333	chromatin assembly or disassembly	biological_process	0.83631	1	1	2003	123	137980	TraesCS4B01G046400
GO:0006354	DNA-templated transcription, elongation	biological_process	0.83838	1	2	2003	228	137980	TraesCS7A01G143000,TraesCS7A01G359100
GO:0034220	ion transmembrane transport	biological_process	0.83865	1	20	2003	1706	137980	TraesCS2A01G058200,TraesCS7B01G158600,TraesCS1A01G264400,TraesCS2A01G337400,TraesCS1A01G300400LC,TraesCS7A01G212200,TraesCS5A01G042900,TraesCS4D01G308200,TraesCS7A01G145000,TraesCS3A01G077400LC,TraesCS5A01G198700,TraesCS7A01G194500,TraesCS7A01G362000,TraesCS7A01G237200,TraesCS7A01G212000,TraesCS5B01G495500,TraesCS3A01G180600LC,TraesCS1A01G252000,TraesCS1A01G303900LC,TraesCS5B01G110000
GO:0043234	protein complex	cellular_component	0.83877	1	139	2003	10397	137980	TraesCS2A01G057400,TraesCS6B01G224400,TraesCS1A01G233600,TraesCS1B01G218700,TraesCS2B01G147700,TraesCS5A01G049400,TraesCS2A01G064400,TraesCS6B01G187900,TraesCS7A01G257300,TraesCS6B01G048800,TraesCS6A01G013400,TraesCS3A01G275100,TraesCS2A01G028100LC,TraesCS7A01G169100,TraesCS2D01G088000,TraesCS5A01G456400LC,TraesCS2B01G073000,TraesCS1A01G251900,TraesCS5A01G045200,TraesCS2D01G047500,TraesCS3B01G476100,TraesCS3B01G094900,TraesCS7A01G167000,TraesCS6B01G283200,TraesCS1A01G232800,TraesCS6B01G395500LC,TraesCS1A01G415700LC,TraesCS7A01G269900LC,TraesCS1B01G219500,TraesCS7D01G118200,TraesCS7A01G359100,TraesCS5A01G301400,TraesCS6B01G199300,TraesCS7A01G227300LC,TraesCS6B01G763600LC,TraesCS6B01G174900,TraesCS1A01G181600,TraesCS7A01G168500,TraesCS3A01G103000,TraesCS6B01G714500LC,TraesCS7B01G158600,TraesCS1A01G393900LC,TraesCS1A01G228200,TraesCS1D01G293100,TraesCS2D01G078500,TraesCS1A01G272700LC,TraesCS7A01G197000LC,TraesCS2A01G338100,TraesCS2A01G030100,TraesCS2A01G022100,TraesCS1A01G303000LC,TraesCS1A01G228700,TraesCS6B01G515900LC,TraesCS7A01G210400,TraesCS6B01G266600,TraesCS7A01G194500,TraesCS2A01G031200,TraesCS7A01G196900,TraesCS7A01G190800,TraesCS4B01G321300,TraesCS7B01G042000LC,TraesCS6B01G533700LC,TraesCS6B01G141300,TraesCS1A01G311900LC,TraesCS7B01G158900,TraesCS1A01G409000LC,TraesCS2A01G030900,TraesCS3A01G274900,TraesCS7A01G009900,TraesCS7B01G040300LC,TraesCS6B01G509400LC,TraesCS2B01G265700LC,TraesCS4B01G046400,TraesCS2A01G064300,TraesCS6B01G197000,TraesCS7A01G354400,TraesCS1A01G161800,TraesCS2A01G171100,TraesCS2B01G193500,TraesCS1A01G307700,TraesCS7A01G355300,TraesCS7A01G198000,TraesCS7A01G238500,TraesCS2D01G043700LC,TraesCS2A01G331400,TraesCS1D01G294400,TraesCS3A01G274400,TraesCS3A01G276000,TraesCS6B01G281300,TraesCS2A01G031100,TraesCS1A01G227600,TraesCS2A01G305800,TraesCS7A01G362000,TraesCS1A01G178800,TraesCS1A01G252000,TraesCS5B01G495500,TraesCS1A01G162000,TraesCS1A01G231700,TraesCS2A01G030300,TraesCS1A01G402600LC,TraesCS2B01G318200,TraesCS1A01G127200LC,TraesCS6B01G284300,TraesCS7A01G249600LC,TraesCS1A01G308400LC,TraesCS1A01G069000,TraesCS1B01G171200LC,TraesCS2D01G011000,TraesCS6B01G159400,TraesCS7A01G143000,TraesCS5A01G027500,TraesCS1A01G180200,TraesCS5B01G110000,TraesCS5B01G129300LC,TraesCS6B01G288700,TraesCS1A01G180700,TraesCS7A01G212000,TraesCS1A01G263800,TraesCS1D01G022500,TraesCS2A01G058200,TraesCS3A01G078700LC,TraesCS6B01G267900LC,TraesCS2D01G029800,TraesCS7D01G162100LC,TraesCS5B01G264600,TraesCS7A01G192400,TraesCS1B01G056100,TraesCS6A01G012700LC,TraesCS1A01G330000,TraesCS7A01G274800,TraesCS1A01G264000,TraesCS7A01G211800,TraesCS4B01G046300,TraesCS1A01G369900LC,TraesCS2A01G045100,TraesCS7A01G236500LC,TraesCS1A01G428200LC,TraesCS1A01G163100,TraesCS7A01G197300
GO:0045944	positive regulation of transcription from RNA polymerase II promoter	biological_process	0.83917	1	1	2003	124	137980	TraesCS7A01G182200LC
GO:0006904	vesicle docking involved in exocytosis	biological_process	0.83941	1	1	2003	115	137980	TraesCS3B01G476100
GO:0005615	extracellular space	cellular_component	0.84081	1	4	2003	404	137980	TraesCS1B01G480400LC,TraesCS1A01G236200,TraesCS5B01G264600,TraesCS4B01G368100
GO:0008170	N-methyltransferase activity	molecular_function	0.84304	1	3	2003	292	137980	TraesCS1A01G409000LC,TraesCS2A01G046100,TraesCS5A01G070000LC
GO:1901607	alpha-amino acid biosynthetic process	biological_process	0.8438	1	7	2003	631	137980	TraesCS1A01G255700,TraesCS7D01G122600,TraesCS7A01G211100,TraesCS7B01G024500,TraesCS1A01G268400,TraesCS4D01G309300,TraesCS3B01G261700
GO:0032879	regulation of localization	biological_process	0.84449	1	3	2003	321	137980	TraesCS1A01G185100,TraesCS3A01G183000LC,TraesCS2A01G064500
GO:0016108	tetraterpenoid metabolic process	biological_process	0.84461	1	3	2003	296	137980	TraesCS2A01G046100,TraesCS2D01G182800LC,TraesCS3A01G149500
GO:0016109	tetraterpenoid biosynthetic process	biological_process	0.84461	1	3	2003	296	137980	TraesCS2A01G046100,TraesCS2D01G182800LC,TraesCS3A01G149500
GO:0016116	carotenoid metabolic process	biological_process	0.84461	1	3	2003	296	137980	TraesCS2D01G182800LC,TraesCS3A01G149500,TraesCS2A01G046100
GO:0016117	carotenoid biosynthetic process	biological_process	0.84461	1	3	2003	296	137980	TraesCS2D01G182800LC,TraesCS3A01G149500,TraesCS2A01G046100
GO:0040011	locomotion	biological_process	0.84474	1	10	2003	893	137980	TraesCS7A01G197100,TraesCS3A01G183000LC,TraesCS5A01G320600,TraesCS3B01G694500LC,TraesCS3B01G476100,TraesCS1D01G420000,TraesCS1D01G294400,TraesCS7B01G069200,TraesCS5B01G264600,TraesCS6A01G013400
GO:0051276	chromosome organization	biological_process	0.84487	1	32	2003	2610	137980	TraesCS7A01G247400LC,TraesCS3B01G094900,TraesCS2A01G289000,TraesCS6B01G282300,TraesCS7A01G169100,TraesCS2D01G038100,TraesCS6B01G512000LC,TraesCS4B01G046400,TraesCS1A01G249100,TraesCS6B01G289400LC,TraesCS6B01G283200,TraesCS6B01G513400LC,TraesCS2B01G318200,TraesCS1A01G302100LC,TraesCS2D01G163700,TraesCS1A01G228900,TraesCS6B01G481100LC,TraesCS1A01G275800,TraesCS1A01G308700LC,TraesCS7A01G143000,TraesCS6A01G567400LC,TraesCS2A01G039500,TraesCS1A01G308600LC,TraesCS7A01G168300,TraesCS2A01G331200,TraesCS1A01G311000LC,TraesCS6A01G013400,TraesCS2A01G423300LC,TraesCS1A01G359900LC,TraesCS3A01G069900,TraesCS6B01G511900LC,TraesCS6A01G439100LC
GO:0032268	regulation of cellular protein metabolic process	biological_process	0.84618	1	9	2003	806	137980	TraesCS1A01G247400,TraesCS7A01G319600,TraesCS1A01G249300,TraesCS7A01G195200,TraesCS2A01G091400,TraesCS1B01G480400LC,TraesCS7A01G150400,TraesCS1A01G162100,TraesCS6B01G282600
GO:0051539	4 iron, 4 sulfur cluster binding	molecular_function	0.84623	1	1	2003	123	137980	TraesCS5A01G110900
GO:0017016	Ras GTPase binding	molecular_function	0.84628	1	1	2003	110	137980	TraesCS3B01G342700
GO:0031267	small GTPase binding	molecular_function	0.84628	1	1	2003	110	137980	TraesCS3B01G342700
GO:0051020	GTPase binding	molecular_function	0.84628	1	1	2003	110	137980	TraesCS3B01G342700
GO:0006720	isoprenoid metabolic process	biological_process	0.84649	1	5	2003	470	137980	TraesCS7B01G167300,TraesCS2A01G046100,TraesCS4D01G347100,TraesCS2D01G182800LC,TraesCS3A01G149500
GO:0008299	isoprenoid biosynthetic process	biological_process	0.84649	1	5	2003	470	137980	TraesCS2A01G046100,TraesCS4D01G347100,TraesCS2D01G182800LC,TraesCS3A01G149500,TraesCS7B01G167300
GO:0006006	glucose metabolic process	biological_process	0.84653	1	1	2003	125	137980	TraesCS2A01G067800
GO:0001539	cilium or flagellum-dependent cell motility	biological_process	0.84745	1	1	2003	130	137980	TraesCS7A01G197100
GO:0097588	archaeal or bacterial-type flagellum-dependent cell motility	biological_process	0.84745	1	1	2003	130	137980	TraesCS7A01G197100
GO:0006313	transposition, DNA-mediated	biological_process	0.84932	1	35	2003	2865	137980	TraesCS7A01G254100LC,TraesCS2A01G483800LC,TraesCS6D01G146100LC,TraesCS6B01G533400LC,TraesCS5B01G424900LC,TraesCS3B01G247800LC,TraesCS5A01G138600LC,TraesCS6B01G270100,TraesCS1A01G312000LC,TraesCS7A01G265200LC,TraesCS1A01G083800LC,TraesCS6B01G513700LC,TraesCS7A01G166500,TraesCS1A01G367500LC,TraesCS1A01G391700LC,TraesCS6B01G531400LC,TraesCS1A01G406900LC,TraesCS1D01G047900LC,TraesCS7A01G236400LC,TraesCS4B01G002600LC,TraesCS6D01G253000LC,TraesCS7A01G144300,TraesCS2A01G028200LC,TraesCS7A01G658200LC,TraesCS1D01G547200LC,TraesCS2A01G065300LC,TraesCS5A01G200000,TraesCS1D01G543800LC,TraesCS2D01G032200LC,TraesCS7D01G045800LC,TraesCS6B01G394000LC,TraesCS1A01G264600,TraesCS1A01G299800LC,TraesCS7A01G188500LC,TraesCS1A01G162900
GO:0032196	transposition	biological_process	0.84932	1	35	2003	2865	137980	TraesCS1A01G312000LC,TraesCS6B01G270100,TraesCS6B01G513700LC,TraesCS1A01G083800LC,TraesCS7A01G265200LC,TraesCS6B01G531400LC,TraesCS1A01G391700LC,TraesCS7A01G166500,TraesCS1A01G367500LC,TraesCS2A01G483800LC,TraesCS7A01G254100LC,TraesCS6D01G146100LC,TraesCS6B01G533400LC,TraesCS5B01G424900LC,TraesCS3B01G247800LC,TraesCS5A01G138600LC,TraesCS7D01G045800LC,TraesCS6B01G394000LC,TraesCS1A01G264600,TraesCS1A01G299800LC,TraesCS1A01G162900,TraesCS7A01G188500LC,TraesCS7A01G236400LC,TraesCS1D01G047900LC,TraesCS1A01G406900LC,TraesCS2A01G028200LC,TraesCS7A01G144300,TraesCS6D01G253000LC,TraesCS4B01G002600LC,TraesCS1D01G543800LC,TraesCS5A01G200000,TraesCS2A01G065300LC,TraesCS1D01G547200LC,TraesCS7A01G658200LC,TraesCS2D01G032200LC
GO:0010638	positive regulation of organelle organization	biological_process	0.85136	1	1	2003	129	137980	TraesCS6A01G012700LC
GO:0043624	cellular protein complex disassembly	biological_process	0.85265	1	1	2003	133	137980	TraesCS3A01G180600LC
GO:0008283	cell proliferation	biological_process	0.85276	1	1	2003	131	137980	TraesCS1A01G233600
GO:0006643	membrane lipid metabolic process	biological_process	0.85286	1	6	2003	554	137980	TraesCS1A01G266000,TraesCS6B01G281800,TraesCS2B01G307400,TraesCS1A01G231300,TraesCS1B01G050600,TraesCS1D01G420400
GO:1901659	glycosyl compound biosynthetic process	biological_process	0.85301	1	8	2003	794	137980	TraesCS1A01G228200,TraesCS7B01G157000,TraesCS7A01G237200,TraesCS3A01G150400,TraesCS1A01G255700,TraesCS7B01G158600,TraesCS7A01G194500,TraesCS5A01G320600
GO:0016020	membrane	cellular_component	0.85331	1	348	2003	24655	137980	TraesCS7A01G194500LC,TraesCS7A01G362200,TraesCS5A01G321100,TraesCS5A01G460200LC,TraesCS5A01G042900,TraesCS6B01G281400,TraesCS1D01G045400,TraesCS6B01G509400LC,TraesCS7B01G040300LC,TraesCS7A01G009900,TraesCS4D01G309300,TraesCS1D01G373000,TraesCS2D01G038700,TraesCS2A01G333200,TraesCS7A01G267500LC,TraesCS7A01G194500,TraesCS6B01G770100LC,TraesCS3B01G087500LC,TraesCS1A01G098600,TraesCS2B01G558700,TraesCS7A01G050300LC,TraesCS1A01G247300,TraesCS2A01G059800,TraesCS6B01G284600,TraesCS7A01G212100LC,TraesCS1A01G180100,TraesCS3A01G408200LC,TraesCS7B01G158600,TraesCS5A01G042800,TraesCS3A01G150400,TraesCS1B01G170100LC,TraesCS2B01G070700,TraesCS1A01G273600,TraesCS6B01G277500,TraesCS7A01G200200,TraesCS2D01G066600LC,TraesCS1D01G293100,TraesCS3A01G183400LC,TraesCS6B01G172500,TraesCS7B01G127200,TraesCS1B01G749500LC,TraesCS7A01G510600LC,TraesCS3A01G276700,TraesCS7A01G208700,TraesCS7A01G196100,TraesCS7A01G147300,TraesCS7B01G006300,TraesCS6B01G282600LC,TraesCS7A01G168500,TraesCS7A01G094900LC,TraesCS6B01G351200,TraesCS1A01G272600,TraesCS6B01G395500LC,TraesCS1A01G368400LC,TraesCS7D01G118200,TraesCS7A01G203000LC,TraesCS6B01G197900,TraesCS7A01G269900LC,TraesCS7A01G230800,TraesCS7A01G303900LC,TraesCS5A01G198700,TraesCS2B01G069000,TraesCS4B01G021200LC,TraesCS7A01G142400,TraesCS7A01G206400,TraesCS7A01G197100,TraesCS4B01G021600,TraesCS7A01G138500,TraesCS7D01G130800,TraesCS7A01G355000,TraesCS7A01G361000,TraesCS6B01G331900LC,TraesCS6B01G279300,TraesCS5A01G323400,TraesCS6B01G443700LC,TraesCS7A01G205700,TraesCS1A01G300400LC,TraesCS4B01G020500,TraesCS6B01G283400,TraesCS3D01G087100LC,TraesCS5B01G498400,TraesCS1B01G484100LC,TraesCS5B01G047500,TraesCS7A01G143800,TraesCS7A01G193500,TraesCS4D01G307700,TraesCS2A01G337000,TraesCS7A01G200100,TraesCS7A01G169500,TraesCS2A01G335800,TraesCS6B01G268200,TraesCS6B01G548500LC,TraesCS6B01G398000,TraesCS6B01G724100LC,TraesCS2D01G028900LC,TraesCS4B01G046300,TraesCS7D01G036500,TraesCS7B01G159500,TraesCS1A01G264400,TraesCS7A01G188700LC,TraesCS2B01G315800,TraesCS7A01G367700,TraesCS2A01G335900,TraesCS6B01G158700,TraesCS1B01G219800,TraesCS6B01G128600LC,TraesCS7A01G197300,TraesCS2A01G038100,TraesCS3A01G090900LC,TraesCS7A01G162400,TraesCS7A01G167600,TraesCS7A01G236500LC,TraesCS3D01G086900LC,TraesCS7A01G190000,TraesCS1A01G184500,TraesCS6A01G011600,TraesCS1B01G170700LC,TraesCS1A01G182400,TraesCS2B01G024400,TraesCS1A01G330000,TraesCS6B01G279600,TraesCS2A01G040300,TraesCS7D01G034600,TraesCS7A01G166500,TraesCS1A01G264700,TraesCS3B01G068700,TraesCS3A01G034400LC,TraesCS6B01G348200LC,TraesCS3D01G046900,TraesCS7D01G117900,TraesCS7B01G124600,TraesCS1D01G293900,TraesCS7D01G162100LC,TraesCS3A01G085900,TraesCS6B01G299300LC,TraesCS6B01G267900LC,TraesCS1A01G180200,TraesCS2B01G061000,TraesCS2A01G051800,TraesCS1A01G180400,TraesCS3A01G149300,TraesCS6B01G158300,TraesCS2D01G011000,TraesCS7A01G226600LC,TraesCS1A01G310500LC,TraesCS2A01G368100,TraesCS7A01G148600,TraesCS5B01G110000,TraesCS7A01G195800,TraesCS7A01G241000LC,TraesCS6B01G198600,TraesCS1D01G419800,TraesCS1A01G308400LC,TraesCS7A01G249600LC,TraesCS7A01G188600,TraesCS7A01G315600LC,TraesCS6B01G284300,TraesCS7A01G145000,TraesCS1A01G167900,TraesCS7A01G193200,TraesCS2D01G034500,TraesCS2A01G421300LC,TraesCS2A01G195100LC,TraesCS1A01G231700,TraesCS2D01G038000,TraesCS7A01G124400,TraesCS2D01G038800,TraesCS6D01G394900,TraesCS2A01G166900,TraesCS2A01G190400,TraesCS4D01G046300,TraesCS3A01G151400,TraesCS2A01G305800,TraesCS1A01G227600,TraesCS6B01G189000,TraesCS7A01G154100,TraesCS5B01G006800,TraesCS2A01G039500,TraesCS2B01G069800,TraesCS7A01G354400,TraesCS6A01G011500,TraesCS1A01G069300,TraesCS7A01G355300,TraesCS7A01G209000,TraesCS1A01G307700,TraesCS2D01G074600LC,TraesCS3A01G091800LC,TraesCS4B01G032100,TraesCS1A01G231300,TraesCS1A01G259200,TraesCS6A01G261200,TraesCS2A01G202300LC,TraesCS6A01G246300,TraesCS4D01G308200,TraesCS7A01G247000LC,TraesCS6B01G278200,TraesCS2D01G028800LC,TraesCS6B01G515900LC,TraesCS6D01G035800,TraesCS7A01G363400,TraesCS6B01G280200,TraesCS7A01G192200,TraesCS1A01G262400,TraesCS7A01G266600LC,TraesCS4B01G321300,TraesCS2D01G086100LC,TraesCS1A01G099400,TraesCS1A01G273400LC,TraesCS1A01G390200LC,TraesCS2A01G424100LC,TraesCS6B01G714500LC,TraesCS7D01G131900,TraesCS2A01G047400,TraesCS7A01G183900,TraesCS4D01G415300LC,TraesCS7A01G197000LC,TraesCS6D01G119000LC,TraesCS1D01G078300,TraesCS1A01G228200,TraesCS2A01G321500,TraesCS7A01G187300,TraesCS5B01G266700,TraesCS7A01G183100,TraesCS2D01G079100,TraesCS1A01G248600,TraesCS1A01G268000,TraesCS1A01G181600,TraesCS2D01G035700,TraesCS1A01G226900,TraesCS1A01G264800,TraesCS7A01G147800,TraesCS2A01G019800,TraesCS6B01G763600LC,TraesCS7A01G141400,TraesCS2A01G056900,TraesCS6B01G385400LC,TraesCS1B01G448300,TraesCS1A01G232800,TraesCS7A01G137800,TraesCS2B01G307400,TraesCS7A01G141500,TraesCS2D01G010400,TraesCS2B01G073000,TraesCS1A01G095600,TraesCS2D01G088000,TraesCS7A01G169100,TraesCS7A01G167000,TraesCS1A01G310900LC,TraesCS6A01G261500,TraesCS1A01G301700LC,TraesCS7D01G000800,TraesCS3B01G476100,TraesCS7B01G048200,TraesCS1A01G184900,TraesCS2A01G064400,TraesCS4B01G021900,TraesCS7A01G144300,TraesCS2D01G037000,TraesCS3A01G183000LC,TraesCS7A01G130300,TraesCS3A01G275100,TraesCS5B01G354000,TraesCS2B01G072400LC,TraesCS7B01G471400,TraesCS2A01G035500LC,TraesCS2A01G337500,TraesCS2A01G057400,TraesCS7B01G125100,TraesCS7A01G265100LC,TraesCS7A01G191000LC,TraesCS7A01G188800LC,TraesCS6B01G266700,TraesCS2A01G287400,TraesCS2A01G040100,TraesCS2A01G040200,TraesCS1A01G185100,TraesCS1B01G218700,TraesCS6B01G641000LC,TraesCS2A01G284200,TraesCS3B01G086000,TraesCS3B01G242900LC,TraesCS6D01G094800,TraesCS1B01G553400LC,TraesCS1A01G369900LC,TraesCS2A01G025700,TraesCS7A01G191200,TraesCS1B01G056100,TraesCS7A01G141300,TraesCS6B01G532900LC,TraesCS7A01G192400,TraesCS4B01G368800,TraesCS1D01G079000,TraesCS1A01G303900LC,TraesCS2A01G021900,TraesCS7A01G364300,TraesCS6B01G290500,TraesCS6A01G009400,TraesCS2A01G058200,TraesCS7B01G039800LC,TraesCS7A01G139000,TraesCS1D01G022500,TraesCS1A01G083200LC,TraesCS5B01G264600,TraesCS5A01G065500LC,TraesCS2A01G038000,TraesCS2D01G070600,TraesCS6B01G290600LC,TraesCS2B01G083200LC,TraesCS1B01G070100LC,TraesCS7A01G143000,TraesCS3B01G085300,TraesCS7A01G212000,TraesCS3A01G180600LC,TraesCS1A01G248500,TraesCS2B01G318200,TraesCS7A01G357000,TraesCS1A01G265200,TraesCS6D01G036000LC,TraesCS6A01G259600,TraesCS3A01G102900,TraesCS1A01G267900,TraesCS1D01G414600,TraesCS1A01G178400,TraesCS2A01G032800,TraesCS1A01G178800,TraesCS7A01G362000,TraesCS3A01G275800,TraesCS2D01G028600LC,TraesCS1A01G262800,TraesCS2A01G042100,TraesCS5B01G495500,TraesCS1A01G252000,TraesCS6B01G282100,TraesCS1A01G299600LC,TraesCS2D01G040700,TraesCS4D01G308800,TraesCS7A01G202000,TraesCS5A01G200000,TraesCS5A01G359400LC,TraesCS1D01G294400,TraesCS7A01G052400LC,TraesCS2B01G012100,TraesCS2A01G060400LC,TraesCS2A01G483500,TraesCS1D01G228400,TraesCS7A01G273500LC,TraesCS7A01G187800,TraesCS2A01G041100LC
GO:0051493	regulation of cytoskeleton organization	biological_process	0.85389	1	2	2003	232	137980	TraesCS3A01G180600LC,TraesCS6A01G012700LC
GO:0003968	RNA-directed RNA polymerase activity	molecular_function	0.85447	1	4	2003	393	137980	TraesCS1A01G392700LC,TraesCS7A01G197100,TraesCS2A01G333900,TraesCS6B01G290500
GO:0035251	UDP-glucosyltransferase activity	molecular_function	0.85514	1	3	2003	275	137980	TraesCS6D01G393700,TraesCS7A01G040900,TraesCS4B01G321300
GO:0044712	single-organism catabolic process	biological_process	0.85521	1	13	2003	1121	137980	TraesCS2B01G069900,TraesCS2B01G070000,TraesCS6B01G187500,TraesCS5B01G264600,TraesCS4B01G021300,TraesCS2B01G070100,TraesCS7A01G172600,TraesCS1B01G104200,TraesCS2A01G058800,TraesCS2A01G331700,TraesCS2B01G070300,TraesCS2B01G070600,TraesCS7A01G141800
GO:0015276	ligand-gated ion channel activity	molecular_function	0.8556	1	4	2003	390	137980	TraesCS6B01G282600LC,TraesCS6A01G261500,TraesCS5A01G042800,TraesCS7A01G154100
GO:0022834	ligand-gated channel activity	molecular_function	0.8556	1	4	2003	390	137980	TraesCS5A01G042800,TraesCS7A01G154100,TraesCS6B01G282600LC,TraesCS6A01G261500
GO:0015698	inorganic anion transport	biological_process	0.85672	1	3	2003	315	137980	TraesCS1B01G170100LC,TraesCS1A01G182400,TraesCS1A01G259800
GO:0051246	regulation of protein metabolic process	biological_process	0.85779	1	9	2003	818	137980	TraesCS2A01G091400,TraesCS7A01G195200,TraesCS1A01G249300,TraesCS7A01G319600,TraesCS1A01G247400,TraesCS6B01G282600,TraesCS7A01G150400,TraesCS1A01G162100,TraesCS1B01G480400LC
GO:0009404	toxin metabolic process	biological_process	0.85888	1	1	2003	132	137980	TraesCS3A01G408300LC
GO:0034613	cellular protein localization	biological_process	0.85974	1	43	2003	3212	137980	TraesCS1A01G266000,TraesCS7D01G131900,TraesCS1D01G022500,TraesCS3A01G183000LC,TraesCS4B01G046000,TraesCS2A01G337500,TraesCS1A01G227600,TraesCS5B01G264600,TraesCS5A01G321300,TraesCS2D01G011000,TraesCS5B01G266700,TraesCS3B01G342700,TraesCS2A01G057400,TraesCS1A01G180200,TraesCS5B01G110000,TraesCS6B01G763600LC,TraesCS2B01G307500,TraesCS1A01G181600,TraesCS1D01G420400,TraesCS1A01G232800,TraesCS7A01G362200,TraesCS4B01G046300,TraesCS7A01G137800,TraesCS7A01G009900,TraesCS7B01G040300LC,TraesCS7D01G118200,TraesCS6B01G198600,TraesCS1A01G247400,TraesCS1A01G218400,TraesCS7A01G192400,TraesCS1B01G056100,TraesCS6B01G770100LC,TraesCS2B01G073000,TraesCS2B01G024400,TraesCS1B01G265200,TraesCS6B01G281800,TraesCS1D01G292400,TraesCS1A01G252000,TraesCS3B01G476100,TraesCS5A01G323400,TraesCS1B01G050600,TraesCS5B01G495500,TraesCS7A01G167000
GO:0070727	cellular macromolecule localization	biological_process	0.85974	1	43	2003	3212	137980	TraesCS3A01G183000LC,TraesCS7D01G131900,TraesCS1D01G022500,TraesCS1A01G266000,TraesCS5B01G264600,TraesCS5A01G321300,TraesCS1A01G227600,TraesCS4B01G046000,TraesCS2A01G337500,TraesCS3B01G342700,TraesCS2A01G057400,TraesCS1A01G180200,TraesCS5B01G266700,TraesCS2D01G011000,TraesCS1D01G420400,TraesCS2B01G307500,TraesCS1A01G181600,TraesCS5B01G110000,TraesCS6B01G763600LC,TraesCS4B01G046300,TraesCS7A01G362200,TraesCS1A01G232800,TraesCS7D01G118200,TraesCS6B01G198600,TraesCS1A01G247400,TraesCS7A01G137800,TraesCS7A01G009900,TraesCS7B01G040300LC,TraesCS6B01G770100LC,TraesCS2B01G073000,TraesCS2B01G024400,TraesCS1B01G056100,TraesCS1A01G218400,TraesCS7A01G192400,TraesCS7A01G167000,TraesCS1B01G050600,TraesCS5B01G495500,TraesCS1A01G252000,TraesCS5A01G323400,TraesCS3B01G476100,TraesCS1B01G265200,TraesCS6B01G281800,TraesCS1D01G292400
GO:0015718	monocarboxylic acid transport	biological_process	0.86025	1	1	2003	135	137980	TraesCS3A01G180600LC
GO:1901657	glycosyl compound metabolic process	biological_process	0.86176	1	18	2003	1622	137980	TraesCS7A01G237200,TraesCS7A01G362000,TraesCS1A01G255700,TraesCS1B01G104200,TraesCS7A01G194500,TraesCS5A01G320600,TraesCS2A01G331700,TraesCS6B01G290600LC,TraesCS1A01G232300,TraesCS4B01G021300,TraesCS4D01G414300LC,TraesCS3A01G150400,TraesCS7B01G158600,TraesCS1A01G228200,TraesCS7A01G188600,TraesCS7B01G157000,TraesCS6B01G251600,TraesCS6B01G187500
GO:0005819	spindle	cellular_component	0.86225	1	4	2003	404	137980	TraesCS6B01G159400,TraesCS6B01G395500LC,TraesCS7A01G249600LC,TraesCS3A01G274400
GO:0004180	carboxypeptidase activity	molecular_function	0.8625	1	3	2003	310	137980	TraesCS6B01G172400,TraesCS7A01G149700,TraesCS3A01G073400
GO:0010605	negative regulation of macromolecule metabolic process	biological_process	0.86272	1	8	2003	752	137980	TraesCS2D01G071800,TraesCS7A01G195200,TraesCS2D01G028800LC,TraesCS2A01G091400,TraesCS5B01G263500,TraesCS2A01G019900LC,TraesCS7B01G039800LC,TraesCS2D01G028600LC
GO:0016830	carbon-carbon lyase activity	molecular_function	0.86649	1	8	2003	738	137980	TraesCS2A01G282900,TraesCS3A01G034400LC,TraesCS1A01G265000,TraesCS1D01G045200,TraesCS2A01G335200,TraesCS7A01G137800,TraesCS6A01G011800,TraesCS7A01G205200
GO:0016868	intramolecular transferase activity, phosphotransferases	molecular_function	0.86658	1	1	2003	138	137980	TraesCS7A01G238400
GO:0006511	ubiquitin-dependent protein catabolic process	biological_process	0.86705	1	9	2003	845	137980	TraesCS7B01G158900,TraesCS3A01G065300,TraesCS2A01G574500,TraesCS3A01G034500LC,TraesCS6B01G174900,TraesCS3A01G065900,TraesCS7A01G196900,TraesCS3A01G065700,TraesCS1A01G222100
GO:0008652	cellular amino acid biosynthetic process	biological_process	0.86774	1	8	2003	735	137980	TraesCS7A01G211100,TraesCS7D01G122600,TraesCS1D01G419800,TraesCS4D01G309300,TraesCS3B01G261700,TraesCS7B01G024500,TraesCS1A01G255700,TraesCS1A01G268400
GO:0034062	RNA polymerase activity	molecular_function	0.86795	1	16	2003	1392	137980	TraesCS1A01G235600,TraesCS6B01G524600LC,TraesCS6B01G554500LC,TraesCS2A01G333900,TraesCS6B01G530300LC,TraesCS6B01G290500,TraesCS1A01G392700LC,TraesCS1A01G233400,TraesCS3A01G268200,TraesCS1A01G273800,TraesCS7A01G197100,TraesCS7B01G185900LC,TraesCS6B01G094400,TraesCS1A01G227700,TraesCS7A01G227700LC,TraesCS7A01G515700LC
GO:0051169	nuclear transport	biological_process	0.86889	1	5	2003	520	137980	TraesCS1D01G420000,TraesCS3A01G183000LC,TraesCS7A01G137800,TraesCS7A01G359100,TraesCS5A01G320600
GO:0009611	response to wounding	biological_process	0.86901	1	6	2003	660	137980	TraesCS6B01G095100,TraesCS2D01G165700,TraesCS7A01G165900,TraesCS2A01G069000,TraesCS5B01G264600,TraesCS7A01G166000
GO:0009147	pyrimidine nucleoside triphosphate metabolic process	biological_process	0.86946	1	1	2003	157	137980	TraesCS7D01G048700LC
GO:0048278	vesicle docking	biological_process	0.86978	1	1	2003	129	137980	TraesCS3B01G476100
GO:0051258	protein polymerization	biological_process	0.87007	1	3	2003	334	137980	TraesCS5B01G264600,TraesCS3A01G180600LC,TraesCS6A01G012700LC
GO:0019941	modification-dependent protein catabolic process	biological_process	0.8705	1	9	2003	849	137980	TraesCS2A01G574500,TraesCS3A01G065300,TraesCS7B01G158900,TraesCS3A01G034500LC,TraesCS6B01G174900,TraesCS7A01G196900,TraesCS3A01G065700,TraesCS3A01G065900,TraesCS1A01G222100
GO:0043632	modification-dependent macromolecule catabolic process	biological_process	0.8705	1	9	2003	849	137980	TraesCS3A01G065900,TraesCS3A01G065700,TraesCS7A01G196900,TraesCS6B01G174900,TraesCS1A01G222100,TraesCS3A01G034500LC,TraesCS7B01G158900,TraesCS3A01G065300,TraesCS2A01G574500
GO:0004866	endopeptidase inhibitor activity	molecular_function	0.87192	1	6	2003	699	137980	TraesCS7A01G166000,TraesCS7A01G195200,TraesCS6B01G095100,TraesCS1A01G408900LC,TraesCS2D01G165700,TraesCS7A01G165900
GO:0061135	endopeptidase regulator activity	molecular_function	0.87192	1	6	2003	699	137980	TraesCS1A01G408900LC,TraesCS6B01G095100,TraesCS7A01G195200,TraesCS2D01G165700,TraesCS7A01G165900,TraesCS7A01G166000
GO:0000990	transcription factor activity, core RNA polymerase binding	molecular_function	0.87266	1	2	2003	241	137980	TraesCS7A01G195000LC,TraesCS7A01G197000LC
GO:0000996	core DNA-dependent RNA polymerase binding promoter specificity activity	molecular_function	0.87266	1	2	2003	241	137980	TraesCS7A01G195000LC,TraesCS7A01G197000LC
GO:0016987	sigma factor activity	molecular_function	0.87266	1	2	2003	241	137980	TraesCS7A01G195000LC,TraesCS7A01G197000LC
GO:0032502	developmental process	biological_process	0.87309	1	31	2003	2523	137980	TraesCS3A01G034500LC,TraesCS4B01G321200,TraesCS2A01G048900,TraesCS3A01G183000LC,TraesCS7A01G367700,TraesCS7A01G140700,TraesCS1A01G273600,TraesCS7D01G131900,TraesCS7D01G038000,TraesCS7A01G516100LC,TraesCS1A01G226000,TraesCS1A01G302700LC,TraesCS7A01G212500LC,TraesCS1A01G227600,TraesCS2B01G072400LC,TraesCS7A01G197000LC,TraesCS6B01G282000,TraesCS6B01G189000,TraesCS3A01G065900,TraesCS3A01G065700,TraesCS1A01G273100,TraesCS2A01G051000LC,TraesCS4B01G021700,TraesCS7A01G197100,TraesCS2A01G088900,TraesCS7A01G050300LC,TraesCS5A01G243800,TraesCS6B01G268200,TraesCS1A01G262800,TraesCS1A01G185100,TraesCS7A01G158600
GO:0051240	positive regulation of multicellular organismal process	biological_process	0.87493	1	1	2003	140	137980	TraesCS4B01G021700
GO:0000723	telomere maintenance	biological_process	0.87616	1	10	2003	1006	137980	TraesCS6B01G289400LC,TraesCS1A01G308700LC,TraesCS6B01G511900LC,TraesCS1A01G302100LC,TraesCS7A01G247400LC,TraesCS1A01G308600LC,TraesCS1A01G249100,TraesCS6B01G512000LC,TraesCS2A01G423300LC,TraesCS6B01G481100LC
GO:0032200	telomere organization	biological_process	0.87616	1	10	2003	1006	137980	TraesCS6B01G511900LC,TraesCS1A01G308700LC,TraesCS6B01G289400LC,TraesCS2A01G423300LC,TraesCS6B01G481100LC,TraesCS6B01G512000LC,TraesCS1A01G249100,TraesCS7A01G247400LC,TraesCS1A01G308600LC,TraesCS1A01G302100LC
GO:0060249	anatomical structure homeostasis	biological_process	0.87616	1	10	2003	1006	137980	TraesCS6B01G511900LC,TraesCS1A01G308700LC,TraesCS6B01G289400LC,TraesCS2A01G423300LC,TraesCS6B01G481100LC,TraesCS1A01G249100,TraesCS6B01G512000LC,TraesCS7A01G247400LC,TraesCS1A01G308600LC,TraesCS1A01G302100LC
GO:0009967	positive regulation of signal transduction	biological_process	0.87752	1	2	2003	248	137980	TraesCS1A01G265000,TraesCS1B01G480400LC
GO:0010647	positive regulation of cell communication	biological_process	0.87752	1	2	2003	248	137980	TraesCS1A01G265000,TraesCS1B01G480400LC
GO:0023056	positive regulation of signaling	biological_process	0.87752	1	2	2003	248	137980	TraesCS1A01G265000,TraesCS1B01G480400LC
GO:0000070	mitotic sister chromatid segregation	biological_process	0.87829	1	1	2003	139	137980	TraesCS7A01G169100
GO:0000819	sister chromatid segregation	biological_process	0.87829	1	1	2003	139	137980	TraesCS7A01G169100
GO:0015979	photosynthesis	biological_process	0.87839	1	17	2003	1709	137980	TraesCS2A01G064400,TraesCS6B01G714500LC,TraesCS6B01G395500LC,TraesCS7D01G162100LC,TraesCS2A01G305800,TraesCS1A01G227600,TraesCS6B01G509400LC,TraesCS6B01G267900LC,TraesCS1A01G369900LC,TraesCS7A01G269900LC,TraesCS1D01G293100,TraesCS1A01G330000,TraesCS2B01G061000,TraesCS1B01G749500LC,TraesCS2D01G088000,TraesCS7A01G168500,TraesCS7A01G355300
GO:0055086	nucleobase-containing small molecule metabolic process	biological_process	0.87904	1	25	2003	2200	137980	TraesCS7A01G194500,TraesCS2A01G331700,TraesCS5A01G320600,TraesCS6B01G290600LC,TraesCS1A01G255700,TraesCS1B01G104200,TraesCS7A01G362000,TraesCS7A01G237200,TraesCS1D01G419400,TraesCS4B01G021300,TraesCS5A01G038100LC,TraesCS1A01G232300,TraesCS7B01G158600,TraesCS7D01G048700LC,TraesCS4D01G414300LC,TraesCS5A01G110900,TraesCS6B01G251600,TraesCS6B01G187500,TraesCS1A01G227600,TraesCS7B01G157000,TraesCS7A01G177400,TraesCS7A01G188600,TraesCS1A01G228200,TraesCS7A01G193200,TraesCS2A01G045100
GO:0031324	negative regulation of cellular metabolic process	biological_process	0.87993	1	6	2003	602	137980	TraesCS5B01G263500,TraesCS2D01G028800LC,TraesCS2A01G091400,TraesCS2D01G028600LC,TraesCS7A01G195200,TraesCS2D01G071800
GO:0008104	protein localization	biological_process	0.8802	1	52	2003	3927	137980	TraesCS7A01G362200,TraesCS4B01G046300,TraesCS1A01G232800,TraesCS1A01G247400,TraesCS7D01G118200,TraesCS6B01G198600,TraesCS7A01G137800,TraesCS7B01G040300LC,TraesCS7A01G009900,TraesCS6A01G011600,TraesCS2B01G073000,TraesCS6B01G770100LC,TraesCS2B01G024400,TraesCS1B01G056100,TraesCS1A01G218400,TraesCS7A01G192400,TraesCS7A01G192200,TraesCS7A01G167000,TraesCS4B01G368800,TraesCS1B01G050600,TraesCS5B01G495500,TraesCS6B01G331900LC,TraesCS1A01G252000,TraesCS5A01G323400,TraesCS3B01G476100,TraesCS1B01G265200,TraesCS1D01G292400,TraesCS6B01G281800,TraesCS3A01G183000LC,TraesCS7D01G131900,TraesCS1A01G266000,TraesCS1D01G022500,TraesCS5B01G264600,TraesCS5A01G321300,TraesCS1A01G227600,TraesCS4B01G046000,TraesCS2A01G337500,TraesCS6B01G189000,TraesCS2D01G029700,TraesCS7A01G052400LC,TraesCS3B01G342700,TraesCS1A01G180200,TraesCS2A01G057400,TraesCS5B01G266700,TraesCS2D01G011000,TraesCS1A01G248600,TraesCS1D01G420400,TraesCS1A01G181600,TraesCS2B01G307500,TraesCS1B01G218700,TraesCS5B01G110000,TraesCS6B01G763600LC
GO:1901135	carbohydrate derivative metabolic process	biological_process	0.88033	1	40	2003	3284	137980	TraesCS6B01G251600,TraesCS7A01G178400,TraesCS6B01G187500,TraesCS7A01G177400,TraesCS7A01G188600,TraesCS2B01G307400,TraesCS7A01G193200,TraesCS2A01G045100,TraesCS4B01G032100,TraesCS1A01G231300,TraesCS4D01G414300LC,TraesCS4B01G021300,TraesCS2D01G033100,TraesCS1B01G050600,TraesCS6B01G281800,TraesCS1A01G232300,TraesCS2D01G028000LC,TraesCS7A01G194500,TraesCS5A01G320600,TraesCS3A01G150100,TraesCS1A01G255700,TraesCS7A01G362000,TraesCS7A01G237200,TraesCS2A01G335200,TraesCS1A01G227600,TraesCS7D01G122600,TraesCS7B01G471400,TraesCS7B01G157000,TraesCS1A01G228200,TraesCS7B01G024500,TraesCS7B01G158600,TraesCS7D01G048700LC,TraesCS3A01G150400,TraesCS1A01G266000,TraesCS1D01G420400,TraesCS3B01G159700,TraesCS2A01G033600,TraesCS2A01G331700,TraesCS6B01G290600LC,TraesCS1B01G104200
GO:0042803	protein homodimerization activity	molecular_function	0.8813	1	4	2003	427	137980	TraesCS2B01G318200,TraesCS1A01G258100,TraesCS6B01G284300,TraesCS7A01G197100
GO:0032270	positive regulation of cellular protein metabolic process	biological_process	0.88223	1	1	2003	149	137980	TraesCS1B01G480400LC
GO:0051247	positive regulation of protein metabolic process	biological_process	0.88223	1	1	2003	149	137980	TraesCS1B01G480400LC
GO:0006873	cellular ion homeostasis	biological_process	0.88353	1	2	2003	258	137980	TraesCS2D01G066600LC,TraesCS2A01G282800
GO:0006875	cellular metal ion homeostasis	biological_process	0.88353	1	2	2003	258	137980	TraesCS2A01G282800,TraesCS2D01G066600LC
GO:0030003	cellular cation homeostasis	biological_process	0.88353	1	2	2003	258	137980	TraesCS2D01G066600LC,TraesCS2A01G282800
GO:0019069	viral capsid assembly	biological_process	0.88358	1	2	2003	249	137980	TraesCS7A01G236500LC,TraesCS2B01G599200
GO:0005085	guanyl-nucleotide exchange factor activity	molecular_function	0.88367	1	1	2003	131	137980	TraesCS2B01G340500
GO:0009117	nucleotide metabolic process	biological_process	0.88416	1	22	2003	1980	137980	TraesCS4B01G021300,TraesCS7A01G237200,TraesCS1D01G419400,TraesCS7A01G362000,TraesCS1A01G255700,TraesCS1B01G104200,TraesCS5A01G320600,TraesCS7A01G194500,TraesCS2A01G331700,TraesCS6B01G290600LC,TraesCS1A01G228200,TraesCS7A01G193200,TraesCS2A01G045100,TraesCS7A01G188600,TraesCS1A01G227600,TraesCS7B01G157000,TraesCS7A01G177400,TraesCS6B01G187500,TraesCS4D01G414300LC,TraesCS5A01G110900,TraesCS7D01G048700LC,TraesCS7B01G158600
GO:0044446	intracellular organelle part	cellular_component	0.88526	1	113	2003	8510	137980	TraesCS7A01G009900,TraesCS6B01G278200,TraesCS7A01G197300,TraesCS3A01G090900LC,TraesCS4B01G046400,TraesCS2B01G265700LC,TraesCS3A01G274900,TraesCS2A01G333200,TraesCS2A01G030900,TraesCS2A01G045100,TraesCS6B01G267300,TraesCS2B01G315800,TraesCS4B01G046300,TraesCS2D01G074600LC,TraesCS1A01G409000LC,TraesCS6B01G141300,TraesCS7A01G211800,TraesCS7B01G042000LC,TraesCS6B01G533700LC,TraesCS1D01G079000,TraesCS1A01G161900,TraesCS7A01G190800,TraesCS7A01G274800,TraesCS6B01G266600,TraesCS7A01G210400,TraesCS7A01G194500,TraesCS7A01G192400,TraesCS1A01G228700,TraesCS6A01G012700LC,TraesCS2A01G338100,TraesCS2A01G022100,TraesCS5B01G264600,TraesCS1A01G228200,TraesCS2D01G078500,TraesCS3A01G078700LC,TraesCS7A01G197000LC,TraesCS2D01G066600LC,TraesCS1A01G393900LC,TraesCS1A01G180100,TraesCS3A01G103000,TraesCS1A01G083200LC,TraesCS2D01G077900,TraesCS7A01G139000,TraesCS3A01G180600LC,TraesCS7A01G212000,TraesCS1A01G263800,TraesCS7A01G147800,TraesCS1A01G228900,TraesCS5B01G110000,TraesCS5B01G129300LC,TraesCS1A01G181600,TraesCS6B01G288700,TraesCS6B01G174900,TraesCS7A01G510600LC,TraesCS5A01G027500,TraesCS7A01G143000,TraesCS2D01G011000,TraesCS6B01G159400,TraesCS7A01G137800,TraesCS7D01G118200,TraesCS1A01G368400LC,TraesCS7A01G359100,TraesCS7A01G269900LC,TraesCS1B01G219500,TraesCS6B01G284300,TraesCS1A01G308400LC,TraesCS7A01G249600LC,TraesCS2B01G307400,TraesCS1A01G415700LC,TraesCS2B01G318200,TraesCS1A01G127200LC,TraesCS6B01G283200,TraesCS1A01G232800,TraesCS6B01G395500LC,TraesCS5B01G495500,TraesCS3B01G094900,TraesCS7A01G167000,TraesCS1A01G231700,TraesCS1A01G299600LC,TraesCS1A01G401700LC,TraesCS2A01G032800,TraesCS2B01G073000,TraesCS1A01G251900,TraesCS7A01G169100,TraesCS6A01G013400,TraesCS3B01G021800,TraesCS3A01G275100,TraesCS2A01G031400,TraesCS3A01G274400,TraesCS6B01G189000,TraesCS6B01G281300,TraesCS6B01G048800,TraesCS3A01G276000,TraesCS1B01G455200,TraesCS6B01G187900,TraesCS4D01G046300,TraesCS5A01G049400,TraesCS1A01G185100,TraesCS7A01G198000,TraesCS7A01G182200LC,TraesCS2B01G193500,TraesCS1B01G218700,TraesCS1A01G307700,TraesCS7A01G354400,TraesCS6B01G197000,TraesCS1A01G161800,TraesCS6B01G224400,TraesCS2A01G057400,TraesCS1A01G233600,TraesCS2A01G171100,TraesCS7A01G273500LC,TraesCS2D01G043800LC,TraesCS2A01G064300
GO:0098519	nucleotide phosphatase activity, acting on free nucleotides	molecular_function	0.88586	1	5	2003	451	137980	TraesCS7A01G183900,TraesCS2B01G083400LC,TraesCS2B01G069000,TraesCS3B01G695400LC,TraesCS1A01G218400
GO:0051321	meiotic cell cycle	biological_process	0.88665	1	1	2003	144	137980	TraesCS1A01G228900
GO:0005742	mitochondrial outer membrane translocase complex	cellular_component	0.88682	1	1	2003	144	137980	TraesCS1A01G181600
GO:0061025	membrane fusion	biological_process	0.88771	1	2	2003	250	137980	TraesCS6A01G013400,TraesCS1D01G294400
GO:0007600	sensory perception	biological_process	0.88825	1	1	2003	143	137980	TraesCS2A01G368100
GO:0050877	neurological system process	biological_process	0.88825	1	1	2003	143	137980	TraesCS2A01G368100
GO:0009893	positive regulation of metabolic process	biological_process	0.88907	1	10	2003	962	137980	TraesCS6B01G284300,TraesCS6B01G299300LC,TraesCS2B01G882700LC,TraesCS7A01G182200LC,TraesCS1A01G177900,TraesCS2A01G066100,TraesCS7B01G039800LC,TraesCS7D01G131900,TraesCS2B01G318200,TraesCS1B01G480400LC
GO:0007399	nervous system development	biological_process	0.88918	1	1	2003	143	137980	TraesCS7A01G140700
GO:0006753	nucleoside phosphate metabolic process	biological_process	0.88971	1	22	2003	1990	137980	TraesCS7A01G188600,TraesCS7A01G193200,TraesCS1A01G228200,TraesCS2A01G045100,TraesCS6B01G187500,TraesCS1A01G227600,TraesCS7B01G157000,TraesCS7A01G177400,TraesCS7D01G048700LC,TraesCS4D01G414300LC,TraesCS5A01G110900,TraesCS7B01G158600,TraesCS4B01G021300,TraesCS7A01G362000,TraesCS1D01G419400,TraesCS7A01G237200,TraesCS2A01G331700,TraesCS7A01G194500,TraesCS5A01G320600,TraesCS6B01G290600LC,TraesCS1A01G255700,TraesCS1B01G104200
GO:0019867	outer membrane	cellular_component	0.89044	1	10	2003	933	137980	TraesCS3A01G090900LC,TraesCS6B01G278200,TraesCS1B01G218700,TraesCS1D01G294400,TraesCS1A01G181600,TraesCS2A01G195100LC,TraesCS7D01G117900,TraesCS2A01G321500,TraesCS7A01G354400,TraesCS6B01G128600LC
GO:0006644	phospholipid metabolic process	biological_process	0.89051	1	8	2003	753	137980	TraesCS1B01G050600,TraesCS1D01G420400,TraesCS2B01G307400,TraesCS7A01G205300,TraesCS6B01G281800,TraesCS1A01G231300,TraesCS7A01G509900LC,TraesCS1A01G266000
GO:0016709	oxidoreductase activity, acting on paired donors, with incorporation or reduction of molecular oxygen, NAD(P)H as one donor, and incorporation of one atom of oxygen	molecular_function	0.89145	1	3	2003	344	137980	TraesCS3A01G149500,TraesCS2D01G070400,TraesCS2D01G012100
GO:0048523	negative regulation of cellular process	biological_process	0.89159	1	10	2003	955	137980	TraesCS7A01G172400,TraesCS3A01G180600LC,TraesCS2D01G071800,TraesCS7A01G195200,TraesCS2A01G091400,TraesCS2D01G028800LC,TraesCS5B01G263500,TraesCS2A01G064500,TraesCS2A01G182400LC,TraesCS2D01G028600LC
GO:0070972	protein localization to endoplasmic reticulum	biological_process	0.8925	1	5	2003	482	137980	TraesCS5A01G321300,TraesCS2B01G307500,TraesCS4B01G046000,TraesCS5A01G323400,TraesCS1A01G218400
GO:0009360	DNA polymerase III complex	cellular_component	0.89305	1	1	2003	158	137980	TraesCS1A01G162000
GO:0042575	DNA polymerase complex	cellular_component	0.89305	1	1	2003	158	137980	TraesCS1A01G162000
GO:0052547	regulation of peptidase activity	biological_process	0.89329	1	1	2003	158	137980	TraesCS7A01G195200
GO:0052548	regulation of endopeptidase activity	biological_process	0.89329	1	1	2003	158	137980	TraesCS7A01G195200
GO:0030597	RNA glycosylase activity	molecular_function	0.89337	1	1	2003	151	137980	TraesCS2A01G091400
GO:0030598	rRNA N-glycosylase activity	molecular_function	0.89337	1	1	2003	151	137980	TraesCS2A01G091400
GO:0098797	plasma membrane protein complex	cellular_component	0.89469	1	3	2003	331	137980	TraesCS1B01G056100,TraesCS2B01G073000,TraesCS4B01G321300
GO:0042451	purine nucleoside biosynthetic process	biological_process	0.89554	1	7	2003	759	137980	TraesCS7A01G237200,TraesCS1A01G228200,TraesCS7B01G157000,TraesCS7B01G158600,TraesCS1A01G255700,TraesCS5A01G320600,TraesCS7A01G194500
GO:0046129	purine ribonucleoside biosynthetic process	biological_process	0.89554	1	7	2003	759	137980	TraesCS1A01G228200,TraesCS7A01G237200,TraesCS7A01G194500,TraesCS5A01G320600,TraesCS1A01G255700,TraesCS7B01G158600,TraesCS7B01G157000
GO:0090150	establishment of protein localization to membrane	biological_process	0.89616	1	7	2003	652	137980	TraesCS7D01G131900,TraesCS1A01G218400,TraesCS2B01G307500,TraesCS4B01G046000,TraesCS1A01G181600,TraesCS2B01G024400,TraesCS5A01G321300
GO:0010639	negative regulation of organelle organization	biological_process	0.89737	1	1	2003	151	137980	TraesCS3A01G180600LC
GO:0005777	peroxisome	cellular_component	0.8975	1	1	2003	148	137980	TraesCS7A01G141800
GO:0042579	microbody	cellular_component	0.8975	1	1	2003	148	137980	TraesCS7A01G141800
GO:0070008	serine-type exopeptidase activity	molecular_function	0.89793	1	4	2003	428	137980	TraesCS7A01G137800,TraesCS7A01G149700,TraesCS1A01G392700LC,TraesCS7A01G191300
GO:0072657	protein localization to membrane	biological_process	0.89838	1	7	2003	655	137980	TraesCS7D01G131900,TraesCS1A01G218400,TraesCS2B01G307500,TraesCS4B01G046000,TraesCS1A01G181600,TraesCS2B01G024400,TraesCS5A01G321300
GO:0009219	pyrimidine deoxyribonucleotide metabolic process	biological_process	0.89871	1	1	2003	168	137980	TraesCS7D01G048700LC
GO:0022406	membrane docking	biological_process	0.8991	1	1	2003	147	137980	TraesCS3B01G476100
GO:0070069	cytochrome complex	cellular_component	0.89949	1	1	2003	173	137980	TraesCS2D01G029800
GO:0005184	neuropeptide hormone activity	molecular_function	0.89956	1	1	2003	154	137980	TraesCS4D01G309100
GO:0006259	DNA metabolic process	biological_process	0.90022	1	160	2003	11867	137980	TraesCS7A01G197100,TraesCS3B01G694700LC,TraesCS2A01G333400,TraesCS7B01G024900,TraesCS1A01G273800,TraesCS6B01G513700LC,TraesCS1A01G367500LC,TraesCS7A01G254100LC,TraesCS2D01G028400,TraesCS6B01G547500LC,TraesCS5B01G424900LC,TraesCS2D01G071800,TraesCS4D01G414100LC,TraesCS5D01G455900,TraesCS6B01G394000LC,TraesCS1A01G222100,TraesCS2B01G083400LC,TraesCS2D01G087900,TraesCS6A01G012500,TraesCS1A01G182300,TraesCS6B01G299600LC,TraesCS1A01G406900LC,TraesCS1B01G455200,TraesCS5A01G049400,TraesCS4B01G002600LC,TraesCS7A01G144300,TraesCS3A01G151300,TraesCS2A01G072700,TraesCS2A01G065300LC,TraesCS1A01G311000LC,TraesCS7A01G167400LC,TraesCS5A01G507500LC,TraesCS5A01G003700,TraesCS1A01G227700,TraesCS1A01G312000LC,TraesCS4B01G021300,TraesCS5A01G184800,TraesCS7A01G265200LC,TraesCS7A01G464100LC,TraesCS5A01G027400,TraesCS6B01G531400LC,TraesCS3A01G275200,TraesCS2D01G072300LC,TraesCS6B01G530300LC,TraesCS1A01G415100LC,TraesCS7B01G248100LC,TraesCS6D01G146100LC,TraesCS7A01G243200LC,TraesCS1A01G249100,TraesCS7B01G127200,TraesCS1A01G391400LC,TraesCS7D01G045800LC,TraesCS5A01G316100LC,TraesCS2A01G042400,TraesCS6B01G347700LC,TraesCS3A01G406200LC,TraesCS2D01G079100,TraesCS1A01G302100LC,TraesCS6B01G174900,TraesCS5B01G186200,TraesCS1A01G162900,TraesCS6A01G439100LC,TraesCS6B01G278000,TraesCS6D01G253000LC,TraesCS7A01G194800,TraesCS7A01G183900,TraesCS1A01G483100LC,TraesCS7A01G212500LC,TraesCS2A01G338100,TraesCS1D01G543800LC,TraesCS4B01G046000,TraesCS2D01G032200LC,TraesCS1A01G272700LC,TraesCS7B01G323700LC,TraesCS6B01G270100,TraesCS1A01G178800,TraesCS1B01G749000LC,TraesCS1B01G448400,TraesCS1A01G162000,TraesCS6D01G228600LC,TraesCS1A01G391700LC,TraesCS7A01G247400LC,TraesCS6B01G192200,TraesCS2A01G483800LC,TraesCS7A01G140800,TraesCS7A01G257400LC,TraesCS6B01G284300,TraesCS5A01G138600LC,TraesCS6B01G251400,TraesCS7A01G052400LC,TraesCS6A01G567400LC,TraesCS2A01G334000,TraesCS7A01G132800,TraesCS1A01G308700LC,TraesCS1A01G264600,TraesCS1A01G069300,TraesCS2B01G218600LC,TraesCS1D01G047900LC,TraesCS2D01G043700LC,TraesCS5A01G070000LC,TraesCS7A01G182300,TraesCS1A01G392500LC,TraesCS5A01G200000,TraesCS6B01G393900LC,TraesCS3A01G276000,TraesCS6B01G292000LC,TraesCS2B01G080700LC,TraesCS3A01G274400,TraesCS6B01G524600LC,TraesCS6B01G283600LC,TraesCS6A01G011600,TraesCS2A01G289000,TraesCS6D01G010100,TraesCS3A01G054100,TraesCS7A01G184700,TraesCS7D01G131200,TraesCS1A01G083800LC,TraesCS1A01G264000,TraesCS7A01G166500,TraesCS1B01G070200LC,TraesCS7D01G130500,TraesCS3A01G421900,TraesCS6B01G226300,TraesCS1A01G273700,TraesCS6B01G289400LC,TraesCS6B01G414500LC,TraesCS5A01G457800LC,TraesCS6B01G533400LC,TraesCS6B01G128600LC,TraesCS6B01G512000LC,TraesCS3B01G247800LC,TraesCS2A01G332400,TraesCS2B01G083200LC,TraesCS7A01G143000,TraesCS6B01G144200,TraesCS6A01G030100,TraesCS2B01G533400LC,TraesCS1A01G180700,TraesCS1A01G179700,TraesCS1A01G299800LC,TraesCS6B01G481100LC,TraesCS2B01G307500,TraesCS1D01G406300LC,TraesCS5A01G321500,TraesCS7A01G188500LC,TraesCS7A01G183200,TraesCS1A01G248500,TraesCS6B01G511900LC,TraesCS7A01G236400LC,TraesCS3B01G695400LC,TraesCS2A01G028200LC,TraesCS7A01G658200LC,TraesCS5A01G321300,TraesCS1D01G547200LC,TraesCS5B01G264600,TraesCS2B01G148300,TraesCS2A01G423300LC,TraesCS3A01G274500,TraesCS1A01G308600LC,TraesCS7A01G168300
GO:0004803	transposase activity	molecular_function	0.90276	1	30	2003	2598	137980	TraesCS1D01G547200LC,TraesCS2A01G065300LC,TraesCS7A01G658200LC,TraesCS1D01G543800LC,TraesCS5B01G424900LC,TraesCS3B01G247800LC,TraesCS5A01G200000,TraesCS2D01G032200LC,TraesCS7A01G254100LC,TraesCS7A01G236400LC,TraesCS1D01G047900LC,TraesCS1A01G406900LC,TraesCS2A01G483800LC,TraesCS7A01G144300,TraesCS6D01G253000LC,TraesCS4B01G002600LC,TraesCS6B01G533400LC,TraesCS6D01G146100LC,TraesCS2A01G028200LC,TraesCS7A01G265200LC,TraesCS1A01G083800LC,TraesCS6B01G513700LC,TraesCS1A01G299800LC,TraesCS1A01G391700LC,TraesCS1A01G367500LC,TraesCS6B01G531400LC,TraesCS1A01G162900,TraesCS7A01G188500LC,TraesCS1A01G312000LC,TraesCS7D01G045800LC
GO:0009116	nucleoside metabolic process	biological_process	0.90444	1	17	2003	1618	137980	TraesCS7B01G158600,TraesCS4D01G414300LC,TraesCS7B01G157000,TraesCS6B01G251600,TraesCS6B01G187500,TraesCS1A01G228200,TraesCS7A01G188600,TraesCS1A01G255700,TraesCS1B01G104200,TraesCS5A01G320600,TraesCS7A01G194500,TraesCS2A01G331700,TraesCS6B01G290600LC,TraesCS7A01G237200,TraesCS7A01G362000,TraesCS4B01G021300,TraesCS1A01G232300
GO:0051128	regulation of cellular component organization	biological_process	0.90459	1	6	2003	632	137980	TraesCS7A01G197100,TraesCS1A01G098600,TraesCS6A01G012700LC,TraesCS7D01G117200,TraesCS3A01G180600LC,TraesCS7A01G232200LC
GO:0000746	conjugation	biological_process	0.90478	1	1	2003	164	137980	TraesCS1A01G401700LC
GO:0044455	mitochondrial membrane part	cellular_component	0.90555	1	7	2003	714	137980	TraesCS7A01G354400,TraesCS7A01G194500,TraesCS7A01G192400,TraesCS1A01G228200,TraesCS2D01G011000,TraesCS1D01G079000,TraesCS1A01G181600
GO:0044422	organelle part	cellular_component	0.90614	1	113	2003	8595	137980	TraesCS7A01G354400,TraesCS6B01G197000,TraesCS1A01G161800,TraesCS6B01G224400,TraesCS2A01G057400,TraesCS1A01G233600,TraesCS2A01G171100,TraesCS7A01G273500LC,TraesCS2A01G064300,TraesCS2D01G043800LC,TraesCS7A01G198000,TraesCS1A01G185100,TraesCS7A01G182200LC,TraesCS2B01G193500,TraesCS1B01G218700,TraesCS1A01G307700,TraesCS1B01G455200,TraesCS6B01G187900,TraesCS4D01G046300,TraesCS5A01G049400,TraesCS6A01G013400,TraesCS3B01G021800,TraesCS3A01G275100,TraesCS3A01G274400,TraesCS2A01G031400,TraesCS6B01G189000,TraesCS6B01G281300,TraesCS3A01G276000,TraesCS6B01G048800,TraesCS2A01G032800,TraesCS2B01G073000,TraesCS1A01G251900,TraesCS7A01G169100,TraesCS3B01G094900,TraesCS5B01G495500,TraesCS7A01G167000,TraesCS1A01G231700,TraesCS1A01G401700LC,TraesCS1A01G299600LC,TraesCS1A01G415700LC,TraesCS2B01G318200,TraesCS1A01G127200LC,TraesCS6B01G283200,TraesCS1A01G232800,TraesCS6B01G395500LC,TraesCS7A01G137800,TraesCS7D01G118200,TraesCS1A01G368400LC,TraesCS7A01G359100,TraesCS7A01G269900LC,TraesCS1B01G219500,TraesCS6B01G284300,TraesCS7A01G249600LC,TraesCS1A01G308400LC,TraesCS2B01G307400,TraesCS5A01G027500,TraesCS7A01G510600LC,TraesCS7A01G143000,TraesCS2D01G011000,TraesCS6B01G159400,TraesCS3A01G180600LC,TraesCS7A01G212000,TraesCS1A01G263800,TraesCS7A01G147800,TraesCS1A01G228900,TraesCS5B01G110000,TraesCS5B01G129300LC,TraesCS1A01G181600,TraesCS6B01G288700,TraesCS6B01G174900,TraesCS1A01G393900LC,TraesCS1A01G180100,TraesCS3A01G103000,TraesCS1A01G083200LC,TraesCS7A01G139000,TraesCS2D01G077900,TraesCS2A01G338100,TraesCS2A01G022100,TraesCS5B01G264600,TraesCS1A01G228200,TraesCS2D01G078500,TraesCS3A01G078700LC,TraesCS7A01G197000LC,TraesCS2D01G066600LC,TraesCS7A01G210400,TraesCS6B01G266600,TraesCS7A01G194500,TraesCS7A01G192400,TraesCS6A01G012700LC,TraesCS1A01G228700,TraesCS7B01G042000LC,TraesCS6B01G533700LC,TraesCS1D01G079000,TraesCS1A01G161900,TraesCS7A01G190800,TraesCS7A01G274800,TraesCS2B01G315800,TraesCS4B01G046300,TraesCS1A01G409000LC,TraesCS2D01G074600LC,TraesCS6B01G141300,TraesCS7A01G211800,TraesCS6B01G278200,TraesCS7A01G009900,TraesCS7A01G197300,TraesCS3A01G090900LC,TraesCS2B01G265700LC,TraesCS4B01G046400,TraesCS2A01G030900,TraesCS2A01G333200,TraesCS3A01G274900,TraesCS2A01G045100,TraesCS6B01G267300
GO:0007596	blood coagulation	biological_process	0.90633	1	2	2003	265	137980	TraesCS2A01G069000,TraesCS5B01G264600
GO:0003735	structural constituent of ribosome	molecular_function	0.90665	1	35	2003	3321	137980	TraesCS7A01G166500,TraesCS1D01G045200,TraesCS5A01G323500,TraesCS5A01G321700,TraesCS2A01G031200,TraesCS1A01G247200,TraesCS7A01G230700,TraesCS7A01G147700,TraesCS2A01G045100,TraesCS4B01G453200LC,TraesCS7B01G157300,TraesCS7A01G167200,TraesCS6D01G220000LC,TraesCS7A01G510400LC,TraesCS7A01G354900,TraesCS7B01G248100LC,TraesCS5A01G043500,TraesCS1A01G308200LC,TraesCS6D01G395800,TraesCS7A01G165900,TraesCS2B01G083500LC,TraesCS2A01G336700,TraesCS7A01G356300,TraesCS4D01G307700,TraesCS5A01G044500,TraesCS7A01G304100LC,TraesCS2A01G059200,TraesCS7A01G168300,TraesCS2A01G031400,TraesCS2A01G338100,TraesCS2A01G066100,TraesCS2D01G077900,TraesCS7A01G227800LC,TraesCS7B01G024500,TraesCS3A01G069900
GO:0045184	establishment of protein localization	biological_process	0.90744	1	49	2003	3790	137980	TraesCS1A01G181600,TraesCS2B01G307500,TraesCS1B01G218700,TraesCS5B01G110000,TraesCS6B01G763600LC,TraesCS1A01G248600,TraesCS1D01G420400,TraesCS2D01G011000,TraesCS5B01G266700,TraesCS7A01G052400LC,TraesCS3B01G342700,TraesCS2D01G029700,TraesCS2A01G057400,TraesCS1A01G180200,TraesCS4B01G046000,TraesCS6B01G189000,TraesCS2A01G337500,TraesCS5B01G264600,TraesCS5A01G321300,TraesCS1A01G227600,TraesCS3A01G183000LC,TraesCS7D01G131900,TraesCS1A01G266000,TraesCS1D01G022500,TraesCS1A01G252000,TraesCS3B01G476100,TraesCS1D01G292400,TraesCS6B01G281800,TraesCS7A01G167000,TraesCS1B01G050600,TraesCS4B01G368800,TraesCS5B01G495500,TraesCS6B01G331900LC,TraesCS7A01G192200,TraesCS7A01G192400,TraesCS1A01G218400,TraesCS6A01G011600,TraesCS2B01G073000,TraesCS6B01G770100LC,TraesCS2B01G024400,TraesCS1A01G247400,TraesCS7D01G118200,TraesCS6B01G198600,TraesCS7A01G137800,TraesCS7A01G009900,TraesCS7B01G040300LC,TraesCS1A01G232800,TraesCS7A01G362200,TraesCS4B01G046300
GO:0048518	positive regulation of biological process	biological_process	0.90767	1	17	2003	1547	137980	TraesCS2D01G272900LC,TraesCS1A01G265000,TraesCS7A01G182200LC,TraesCS1A01G177900,TraesCS6A01G012700LC,TraesCS6B01G730500LC,TraesCS7A01G510600LC,TraesCS4B01G021700,TraesCS1B01G480400LC,TraesCS6B01G299300LC,TraesCS2B01G882700LC,TraesCS6B01G284300,TraesCS2A01G066100,TraesCS7D01G131900,TraesCS7B01G039800LC,TraesCS2B01G318200,TraesCS2B01G315800
GO:0005840	ribosome	cellular_component	0.90781	1	35	2003	3325	137980	TraesCS5A01G044500,TraesCS7A01G304100LC,TraesCS4D01G307700,TraesCS7A01G356300,TraesCS7A01G165900,TraesCS2B01G083500LC,TraesCS2A01G336700,TraesCS3A01G069900,TraesCS7B01G024500,TraesCS7A01G227800LC,TraesCS2D01G077900,TraesCS2A01G066100,TraesCS2A01G338100,TraesCS3B01G021800,TraesCS7A01G168300,TraesCS2A01G031400,TraesCS2A01G059200,TraesCS2A01G031200,TraesCS5A01G321700,TraesCS5A01G323500,TraesCS1D01G045200,TraesCS7A01G166500,TraesCS1A01G308200LC,TraesCS5A01G043500,TraesCS6D01G395800,TraesCS7B01G248100LC,TraesCS7A01G354900,TraesCS7A01G510400LC,TraesCS7B01G157300,TraesCS6D01G220000LC,TraesCS7A01G167200,TraesCS2A01G045100,TraesCS7A01G230700,TraesCS4B01G453200LC,TraesCS1A01G247200
GO:0009394	2'-deoxyribonucleotide metabolic process	biological_process	0.90791	1	1	2003	173	137980	TraesCS7D01G048700LC
GO:0019692	deoxyribose phosphate metabolic process	biological_process	0.90791	1	1	2003	173	137980	TraesCS7D01G048700LC
GO:0048522	positive regulation of cellular process	biological_process	0.90855	1	15	2003	1391	137980	TraesCS6A01G012700LC,TraesCS2A01G066100,TraesCS7B01G039800LC,TraesCS7D01G131900,TraesCS6B01G730500LC,TraesCS2B01G318200,TraesCS7A01G510600LC,TraesCS2B01G315800,TraesCS1B01G480400LC,TraesCS2B01G882700LC,TraesCS6B01G284300,TraesCS1A01G265000,TraesCS2D01G272900LC,TraesCS7A01G182200LC,TraesCS1A01G177900
GO:0045861	negative regulation of proteolysis	biological_process	0.90891	1	1	2003	168	137980	TraesCS7A01G195200
GO:0051301	cell division	biological_process	0.91101	1	8	2003	825	137980	TraesCS2D01G079100,TraesCS2A01G332700,TraesCS6B01G269700,TraesCS2D01G066600LC,TraesCS6B01G284300,TraesCS2D01G078500,TraesCS2A01G337900,TraesCS6B01G159400
GO:0015630	microtubule cytoskeleton	cellular_component	0.91217	1	6	2003	639	137980	TraesCS3A01G274400,TraesCS6B01G284300,TraesCS6B01G159400,TraesCS6B01G395500LC,TraesCS7A01G249600LC,TraesCS6B01G224400
GO:0090407	organophosphate biosynthetic process	biological_process	0.91233	1	18	2003	1648	137980	TraesCS7A01G237200,TraesCS1D01G419400,TraesCS7A01G194500,TraesCS5A01G320600,TraesCS1A01G255700,TraesCS7A01G509900LC,TraesCS5A01G110900,TraesCS1B01G108800,TraesCS2A01G106800,TraesCS1A01G231300,TraesCS7B01G158600,TraesCS2B01G307400,TraesCS2A01G045100,TraesCS7A01G193200,TraesCS1A01G228200,TraesCS7A01G177400,TraesCS7B01G157000,TraesCS1A01G227600
GO:0016646	oxidoreductase activity, acting on the CH-NH group of donors, NAD or NADP as acceptor	molecular_function	0.91303	1	1	2003	162	137980	TraesCS4D01G309300
GO:1901615	organic hydroxy compound metabolic process	biological_process	0.91361	1	2	2003	276	137980	TraesCS7A01G509900LC,TraesCS1A01G127200LC
GO:0005876	spindle microtubule	cellular_component	0.91475	1	1	2003	159	137980	TraesCS3A01G274400
GO:0009163	nucleoside biosynthetic process	biological_process	0.91544	1	7	2003	789	137980	TraesCS5A01G320600,TraesCS7A01G194500,TraesCS1A01G255700,TraesCS7B01G158600,TraesCS7B01G157000,TraesCS1A01G228200,TraesCS7A01G237200
GO:0042455	ribonucleoside biosynthetic process	biological_process	0.91544	1	7	2003	789	137980	TraesCS7A01G237200,TraesCS1A01G228200,TraesCS7A01G194500,TraesCS5A01G320600,TraesCS7B01G157000,TraesCS1A01G255700,TraesCS7B01G158600
GO:0009262	deoxyribonucleotide metabolic process	biological_process	0.91561	1	1	2003	179	137980	TraesCS7D01G048700LC
GO:0031325	positive regulation of cellular metabolic process	biological_process	0.91582	1	9	2003	922	137980	TraesCS7B01G039800LC,TraesCS7D01G131900,TraesCS2A01G066100,TraesCS1B01G480400LC,TraesCS2B01G318200,TraesCS6B01G284300,TraesCS2B01G882700LC,TraesCS1A01G177900,TraesCS7A01G182200LC
GO:0006886	intracellular protein transport	biological_process	0.91655	1	38	2003	2992	137980	TraesCS7A01G192400,TraesCS1A01G218400,TraesCS2B01G073000,TraesCS6B01G770100LC,TraesCS3B01G476100,TraesCS1A01G252000,TraesCS1D01G292400,TraesCS6B01G281800,TraesCS7A01G167000,TraesCS5B01G495500,TraesCS1B01G050600,TraesCS1A01G232800,TraesCS7A01G362200,TraesCS4B01G046300,TraesCS7D01G118200,TraesCS6B01G198600,TraesCS1A01G247400,TraesCS7A01G009900,TraesCS7B01G040300LC,TraesCS7A01G137800,TraesCS2D01G011000,TraesCS5B01G266700,TraesCS1A01G180200,TraesCS2A01G057400,TraesCS3B01G342700,TraesCS1A01G181600,TraesCS2B01G307500,TraesCS6B01G763600LC,TraesCS5B01G110000,TraesCS1D01G420400,TraesCS3A01G183000LC,TraesCS1D01G022500,TraesCS1A01G266000,TraesCS2A01G337500,TraesCS4B01G046000,TraesCS5A01G321300,TraesCS5B01G264600,TraesCS1A01G227600
GO:0015077	monovalent inorganic cation transmembrane transporter activity	molecular_function	0.91669	1	27	2003	2399	137980	TraesCS5A01G321100,TraesCS7A01G139000,TraesCS2A01G284200,TraesCS7A01G361500,TraesCS1A01G083200LC,TraesCS5B01G498400,TraesCS2D01G028900LC,TraesCS5D01G076800,TraesCS2A01G058200,TraesCS7A01G145000,TraesCS7B01G196500LC,TraesCS6B01G229200,TraesCS3A01G102900,TraesCS7A01G202000,TraesCS7B01G471400,TraesCS4D01G308200,TraesCS7A01G237200,TraesCS6A01G011500,TraesCS5A01G198700,TraesCS2B01G069500,TraesCS2B01G069800,TraesCS1B01G070100LC,TraesCS1A01G252000,TraesCS2A01G059800,TraesCS1A01G303900LC,TraesCS6B01G268200,TraesCS7A01G354600
GO:0042278	purine nucleoside metabolic process	biological_process	0.91866	1	15	2003	1487	137980	TraesCS4D01G414300LC,TraesCS7A01G237200,TraesCS7A01G362000,TraesCS1B01G104200,TraesCS1A01G255700,TraesCS7B01G158600,TraesCS6B01G290600LC,TraesCS7A01G194500,TraesCS5A01G320600,TraesCS2A01G331700,TraesCS1A01G228200,TraesCS7A01G188600,TraesCS7B01G157000,TraesCS6B01G187500,TraesCS4B01G021300
GO:0046128	purine ribonucleoside metabolic process	biological_process	0.91866	1	15	2003	1487	137980	TraesCS1B01G104200,TraesCS1A01G255700,TraesCS7B01G158600,TraesCS6B01G290600LC,TraesCS5A01G320600,TraesCS7A01G194500,TraesCS2A01G331700,TraesCS4D01G414300LC,TraesCS7A01G237200,TraesCS7A01G362000,TraesCS7B01G157000,TraesCS6B01G187500,TraesCS4B01G021300,TraesCS1A01G228200,TraesCS7A01G188600
GO:0044430	cytoskeletal part	cellular_component	0.91889	1	13	2003	1213	137980	TraesCS6B01G278200,TraesCS3A01G180600LC,TraesCS7B01G042000LC,TraesCS2A01G333200,TraesCS3A01G274400,TraesCS6B01G284300,TraesCS7A01G249600LC,TraesCS2A01G032800,TraesCS6B01G224400,TraesCS1A01G415700LC,TraesCS6B01G159400,TraesCS6A01G012700LC,TraesCS6B01G395500LC
GO:0006721	terpenoid metabolic process	biological_process	0.92004	1	3	2003	358	137980	TraesCS2A01G046100,TraesCS3A01G149500,TraesCS2D01G182800LC
GO:0016114	terpenoid biosynthetic process	biological_process	0.92004	1	3	2003	358	137980	TraesCS2D01G182800LC,TraesCS3A01G149500,TraesCS2A01G046100
GO:0006275	regulation of DNA replication	biological_process	0.92017	1	1	2003	163	137980	TraesCS6D01G228600LC
GO:0005874	microtubule	cellular_component	0.92087	1	1	2003	164	137980	TraesCS3A01G274400
GO:0070469	respiratory chain	cellular_component	0.92213	1	1	2003	171	137980	TraesCS7A01G139000
GO:0019028	viral capsid	cellular_component	0.92369	1	22	2003	1975	137980	TraesCS2A01G332500,TraesCS1A01G180800,TraesCS1B01G748900LC,TraesCS3A01G277100,TraesCS6B01G241100LC,TraesCS7A01G236500LC,TraesCS1A01G303800LC,TraesCS7A01G154100,TraesCS2A01G336200,TraesCS7A01G207100,TraesCS1B01G557900LC,TraesCS6B01G548500LC,TraesCS7A01G458200LC,TraesCS1D01G420000,TraesCS6D01G220100LC,TraesCS2A01G337300,TraesCS5A01G320600,TraesCS4B01G020700,TraesCS3A01G150100,TraesCS7A01G143000,TraesCS2B01G061000,TraesCS7A01G186000
GO:0016579	protein deubiquitination	biological_process	0.92434	1	1	2003	153	137980	TraesCS7A01G147900
GO:0070646	protein modification by small protein removal	biological_process	0.92434	1	1	2003	153	137980	TraesCS7A01G147900
GO:0005815	microtubule organizing center	cellular_component	0.92601	1	1	2003	174	137980	TraesCS6B01G284300
GO:0015031	protein transport	biological_process	0.92666	1	47	2003	3708	137980	TraesCS2B01G307500,TraesCS1A01G181600,TraesCS1B01G218700,TraesCS5B01G110000,TraesCS6B01G763600LC,TraesCS1A01G248600,TraesCS1D01G420400,TraesCS2D01G011000,TraesCS5B01G266700,TraesCS2D01G029700,TraesCS7A01G052400LC,TraesCS3B01G342700,TraesCS1A01G180200,TraesCS2A01G057400,TraesCS4B01G046000,TraesCS6B01G189000,TraesCS2A01G337500,TraesCS5B01G264600,TraesCS5A01G321300,TraesCS1A01G227600,TraesCS3A01G183000LC,TraesCS1A01G266000,TraesCS1D01G022500,TraesCS1A01G252000,TraesCS3B01G476100,TraesCS6B01G281800,TraesCS1D01G292400,TraesCS7A01G167000,TraesCS1B01G050600,TraesCS4B01G368800,TraesCS6B01G331900LC,TraesCS5B01G495500,TraesCS7A01G192400,TraesCS7A01G192200,TraesCS1A01G218400,TraesCS6A01G011600,TraesCS2B01G073000,TraesCS6B01G770100LC,TraesCS7D01G118200,TraesCS1A01G247400,TraesCS6B01G198600,TraesCS7A01G137800,TraesCS7A01G009900,TraesCS7B01G040300LC,TraesCS1A01G232800,TraesCS4B01G046300,TraesCS7A01G362200
GO:0048731	system development	biological_process	0.92811	1	2	2003	293	137980	TraesCS7A01G140700,TraesCS1A01G302700LC
GO:0051130	positive regulation of cellular component organization	biological_process	0.9289	1	1	2003	179	137980	TraesCS6A01G012700LC
GO:0016469	proton-transporting two-sector ATPase complex	cellular_component	0.93061	1	9	2003	971	137980	TraesCS2A01G058200,TraesCS7B01G158600,TraesCS7A01G194500,TraesCS7A01G362000,TraesCS5B01G495500,TraesCS7A01G212000,TraesCS5B01G110000,TraesCS1A01G228200,TraesCS1A01G252000
GO:1901137	carbohydrate derivative biosynthetic process	biological_process	0.93071	1	18	2003	1697	137980	TraesCS7A01G237200,TraesCS7A01G194500,TraesCS5A01G320600,TraesCS1A01G255700,TraesCS3A01G150100,TraesCS7A01G188600,TraesCS2B01G307400,TraesCS2A01G045100,TraesCS1A01G228200,TraesCS7A01G193200,TraesCS7A01G178400,TraesCS7A01G177400,TraesCS7B01G157000,TraesCS1A01G227600,TraesCS3A01G150400,TraesCS4B01G032100,TraesCS1A01G231300,TraesCS7B01G158600
GO:1902533	positive regulation of intracellular signal transduction	biological_process	0.93086	1	1	2003	181	137980	TraesCS1B01G480400LC
GO:0005743	mitochondrial inner membrane	cellular_component	0.93142	1	6	2003	670	137980	TraesCS7A01G194500,TraesCS7A01G192400,TraesCS2D01G011000,TraesCS1A01G228200,TraesCS1D01G079000,TraesCS7A01G139000
GO:0009312	oligosaccharide biosynthetic process	biological_process	0.93351	1	2	2003	279	137980	TraesCS6B01G351200,TraesCS2A01G046100
GO:0008654	phospholipid biosynthetic process	biological_process	0.93418	1	3	2003	391	137980	TraesCS7A01G509900LC,TraesCS2B01G307400,TraesCS1A01G231300
GO:0007275	multicellular organismal development	biological_process	0.93479	1	14	2003	1361	137980	TraesCS1A01G302700LC,TraesCS1A01G227600,TraesCS7A01G197000LC,TraesCS3A01G065700,TraesCS3A01G065900,TraesCS2A01G051000LC,TraesCS3A01G034500LC,TraesCS4B01G021700,TraesCS3A01G183000LC,TraesCS2A01G048900,TraesCS1A01G273600,TraesCS7A01G140700,TraesCS7D01G038000,TraesCS7D01G131900
GO:0005215	transporter activity	molecular_function	0.93496	1	101	2003	7723	137980	TraesCS1A01G262400,TraesCS4B01G368800,TraesCS2A01G059800,TraesCS1A01G264700,TraesCS3B01G068700,TraesCS1A01G303900LC,TraesCS6A01G011600,TraesCS7A01G191200,TraesCS1A01G182400,TraesCS7A01G141300,TraesCS6B01G279600,TraesCS6B01G532900LC,TraesCS7A01G050300LC,TraesCS6A01G246300,TraesCS5A01G042900,TraesCS4D01G308200,TraesCS2D01G028900LC,TraesCS1A01G264400,TraesCS5A01G321100,TraesCS2A01G335900,TraesCS2A01G284200,TraesCS7A01G212000,TraesCS7A01G226600LC,TraesCS7A01G094900LC,TraesCS1A01G268000,TraesCS6B01G282600LC,TraesCS3A01G180600LC,TraesCS5A01G458400LC,TraesCS1A01G310500LC,TraesCS5B01G110000,TraesCS1B01G070100LC,TraesCS7A01G196100,TraesCS5A01G065500LC,TraesCS7A01G200200,TraesCS7A01G183900,TraesCS4D01G415300LC,TraesCS3A01G183400LC,TraesCS7A01G212100LC,TraesCS6B01G290500,TraesCS7B01G158600,TraesCS2A01G424100LC,TraesCS2A01G058200,TraesCS5A01G042800,TraesCS3A01G150400,TraesCS1D01G293900,TraesCS1B01G170100LC,TraesCS7A01G139000,TraesCS2A01G047400,TraesCS1A01G083200LC,TraesCS7A01G355000,TraesCS3A01G276500,TraesCS6A01G261500,TraesCS7A01G361000,TraesCS5B01G495500,TraesCS6B01G331900LC,TraesCS1A01G252000,TraesCS2D01G010400,TraesCS2B01G069000,TraesCS5A01G198700,TraesCS2B01G069500,TraesCS7A01G197100,TraesCS7A01G362000,TraesCS7A01G206400,TraesCS7A01G237200,TraesCS7D01G130800,TraesCS6B01G542200LC,TraesCS6B01G229200,TraesCS3A01G102900,TraesCS1A01G267900,TraesCS7A01G145000,TraesCS7B01G196500LC,TraesCS7A01G193200,TraesCS7A01G357000,TraesCS2A01G056900,TraesCS6B01G385400LC,TraesCS1B01G448300,TraesCS7A01G361500,TraesCS6B01G268200,TraesCS7A01G354600,TraesCS1A01G259800,TraesCS7A01G187800,TraesCS6B01G724100LC,TraesCS6B01G398000,TraesCS7A01G143800,TraesCS2B01G012100,TraesCS7A01G052400LC,TraesCS2B01G069800,TraesCS2A01G483500,TraesCS7A01G200100,TraesCS2A01G335800,TraesCS6A01G011500,TraesCS7A01G202000,TraesCS7B01G471400,TraesCS5A01G200000,TraesCS5B01G047500,TraesCS7A01G154100,TraesCS5D01G076800,TraesCS1A01G300400LC,TraesCS4D01G308800,TraesCS5B01G498400,TraesCS7A01G130300
GO:0006066	alcohol metabolic process	biological_process	0.93523	1	1	2003	183	137980	TraesCS7A01G509900LC
GO:0022402	cell cycle process	biological_process	0.93644	1	15	2003	1445	137980	TraesCS2A01G337900,TraesCS6B01G159400,TraesCS6B01G395500LC,TraesCS2A01G182400LC,TraesCS7A01G169100,TraesCS7A01G172400,TraesCS6B01G269700,TraesCS5B01G264600,TraesCS2D01G079100,TraesCS6B01G284300,TraesCS7A01G249600LC,TraesCS1A01G228900,TraesCS2D01G078500,TraesCS1B01G219500,TraesCS3A01G274400
GO:0044429	mitochondrial part	cellular_component	0.93728	1	14	2003	1361	137980	TraesCS7A01G510600LC,TraesCS7A01G354400,TraesCS2B01G315800,TraesCS7A01G194500,TraesCS7A01G139000,TraesCS7A01G192400,TraesCS2D01G011000,TraesCS1A01G083200LC,TraesCS2D01G043800LC,TraesCS3A01G090900LC,TraesCS3B01G021800,TraesCS1A01G228200,TraesCS1D01G079000,TraesCS1A01G181600
GO:0009119	ribonucleoside metabolic process	biological_process	0.9379	1	15	2003	1535	137980	TraesCS7A01G188600,TraesCS1A01G228200,TraesCS4B01G021300,TraesCS6B01G187500,TraesCS7B01G157000,TraesCS7A01G362000,TraesCS4D01G414300LC,TraesCS7A01G237200,TraesCS7A01G194500,TraesCS5A01G320600,TraesCS2A01G331700,TraesCS6B01G290600LC,TraesCS7B01G158600,TraesCS1A01G255700,TraesCS1B01G104200
GO:0006614	SRP-dependent cotranslational protein targeting to membrane	biological_process	0.93814	1	4	2003	451	137980	TraesCS1A01G218400,TraesCS4B01G046000,TraesCS2B01G307500,TraesCS5A01G321300
GO:0045047	protein targeting to ER	biological_process	0.93814	1	4	2003	451	137980	TraesCS5A01G321300,TraesCS1A01G218400,TraesCS2B01G307500,TraesCS4B01G046000
GO:0072599	establishment of protein localization to endoplasmic reticulum	biological_process	0.93814	1	4	2003	451	137980	TraesCS1A01G218400,TraesCS4B01G046000,TraesCS2B01G307500,TraesCS5A01G321300
GO:0005261	cation channel activity	molecular_function	0.93825	1	6	2003	689	137980	TraesCS3A01G183400LC,TraesCS2A01G284200,TraesCS7A01G202000,TraesCS7B01G471400,TraesCS1B01G070100LC,TraesCS6B01G268200
GO:0017148	negative regulation of translation	biological_process	0.93838	1	1	2003	189	137980	TraesCS2A01G091400
GO:0034249	negative regulation of cellular amide metabolic process	biological_process	0.93838	1	1	2003	189	137980	TraesCS2A01G091400
GO:0005753	mitochondrial proton-transporting ATP synthase complex	cellular_component	0.93964	1	2	2003	301	137980	TraesCS1A01G228200,TraesCS7A01G194500
GO:0015996	chlorophyll catabolic process	biological_process	0.94089	1	1	2003	187	137980	TraesCS7A01G172600
GO:0047746	chlorophyllase activity	molecular_function	0.94089	1	1	2003	187	137980	TraesCS7A01G172600
GO:0098798	mitochondrial protein complex	cellular_component	0.94096	1	6	2003	684	137980	TraesCS7A01G354400,TraesCS7A01G194500,TraesCS7A01G192400,TraesCS2D01G011000,TraesCS1A01G228200,TraesCS1A01G181600
GO:0005740	mitochondrial envelope	cellular_component	0.94113	1	12	2003	1202	137980	TraesCS3A01G090900LC,TraesCS1A01G181600,TraesCS1A01G228200,TraesCS1D01G079000,TraesCS7A01G194500,TraesCS2B01G315800,TraesCS7A01G510600LC,TraesCS7A01G354400,TraesCS7A01G139000,TraesCS7A01G192400,TraesCS1A01G083200LC,TraesCS2D01G011000
GO:0042802	identical protein binding	molecular_function	0.94129	1	6	2003	663	137980	TraesCS2B01G318200,TraesCS2A01G068800,TraesCS6B01G698900LC,TraesCS1A01G258100,TraesCS6B01G284300,TraesCS7A01G197100
GO:0000075	cell cycle checkpoint	biological_process	0.94168	1	1	2003	193	137980	TraesCS1B01G219500
GO:0019866	organelle inner membrane	cellular_component	0.94181	1	6	2003	689	137980	TraesCS7A01G194500,TraesCS1D01G079000,TraesCS7A01G192400,TraesCS2D01G011000,TraesCS1A01G228200,TraesCS7A01G139000
GO:0040007	growth	biological_process	0.94182	1	1	2003	190	137980	TraesCS3A01G034500LC
GO:0051052	regulation of DNA metabolic process	biological_process	0.94225	1	1	2003	186	137980	TraesCS6D01G228600LC
GO:0036459	ubiquitinyl hydrolase activity	molecular_function	0.94231	1	1	2003	172	137980	TraesCS7A01G147900
GO:0009247	glycolipid biosynthetic process	biological_process	0.94284	1	2	2003	302	137980	TraesCS2B01G307400,TraesCS1A01G231300
GO:0046467	membrane lipid biosynthetic process	biological_process	0.94284	1	2	2003	302	137980	TraesCS1A01G231300,TraesCS2B01G307400
GO:0000278	mitotic cell cycle	biological_process	0.94299	1	7	2003	799	137980	TraesCS7A01G169100,TraesCS7A01G249600LC,TraesCS6B01G284300,TraesCS6B01G159400,TraesCS2D01G079100,TraesCS2A01G337900,TraesCS6B01G269700
GO:1903047	mitotic cell cycle process	biological_process	0.94299	1	7	2003	799	137980	TraesCS7A01G249600LC,TraesCS6B01G159400,TraesCS6B01G284300,TraesCS7A01G169100,TraesCS2D01G079100,TraesCS6B01G269700,TraesCS2A01G337900
GO:0098800	inner mitochondrial membrane protein complex	cellular_component	0.94368	1	4	2003	507	137980	TraesCS7A01G194500,TraesCS7A01G192400,TraesCS1A01G228200,TraesCS2D01G011000
GO:0004564	beta-fructofuranosidase activity	molecular_function	0.94525	1	1	2003	189	137980	TraesCS2A01G060600LC
GO:0004575	sucrose alpha-glucosidase activity	molecular_function	0.94525	1	1	2003	189	137980	TraesCS2A01G060600LC
GO:0015926	glucosidase activity	molecular_function	0.94525	1	1	2003	189	137980	TraesCS2A01G060600LC
GO:0090599	alpha-glucosidase activity	molecular_function	0.94525	1	1	2003	189	137980	TraesCS2A01G060600LC
GO:0072509	divalent inorganic cation transmembrane transporter activity	molecular_function	0.94558	1	5	2003	604	137980	TraesCS3A01G150400,TraesCS1A01G264700,TraesCS6B01G532900LC,TraesCS7A01G193200,TraesCS7A01G183900
GO:0005179	hormone activity	molecular_function	0.94596	1	6	2003	689	137980	TraesCS2B01G503500LC,TraesCS6B01G226300,TraesCS2A01G566600,TraesCS4D01G309100,TraesCS2A01G039900,TraesCS6B01G714500LC
GO:0006874	cellular calcium ion homeostasis	biological_process	0.94626	1	1	2003	206	137980	TraesCS2D01G066600LC
GO:0055074	calcium ion homeostasis	biological_process	0.94626	1	1	2003	206	137980	TraesCS2D01G066600LC
GO:0072503	cellular divalent inorganic cation homeostasis	biological_process	0.94626	1	1	2003	206	137980	TraesCS2D01G066600LC
GO:0072507	divalent inorganic cation homeostasis	biological_process	0.94626	1	1	2003	206	137980	TraesCS2D01G066600LC
GO:0006613	cotranslational protein targeting to membrane	biological_process	0.94634	1	4	2003	466	137980	TraesCS5A01G321300,TraesCS4B01G046000,TraesCS2B01G307500,TraesCS1A01G218400
GO:0045893	positive regulation of transcription, DNA-templated	biological_process	0.94661	1	2	2003	309	137980	TraesCS7A01G182200LC,TraesCS7D01G131900
GO:0045935	positive regulation of nucleobase-containing compound metabolic process	biological_process	0.94661	1	2	2003	309	137980	TraesCS7D01G131900,TraesCS7A01G182200LC
GO:0051254	positive regulation of RNA metabolic process	biological_process	0.94661	1	2	2003	309	137980	TraesCS7D01G131900,TraesCS7A01G182200LC
GO:1902680	positive regulation of RNA biosynthetic process	biological_process	0.94661	1	2	2003	309	137980	TraesCS7A01G182200LC,TraesCS7D01G131900
GO:1903508	positive regulation of nucleic acid-templated transcription	biological_process	0.94661	1	2	2003	309	137980	TraesCS7A01G182200LC,TraesCS7D01G131900
GO:0005577	fibrinogen complex	cellular_component	0.94852	1	1	2003	197	137980	TraesCS5B01G264600
GO:0030168	platelet activation	biological_process	0.94852	1	1	2003	197	137980	TraesCS5B01G264600
GO:0048583	regulation of response to stimulus	biological_process	0.94887	1	6	2003	696	137980	TraesCS1A01G265000,TraesCS1A01G232600,TraesCS3B01G021800,TraesCS2A01G069000,TraesCS1B01G480400LC,TraesCS1A01G227600
GO:0017038	protein import	biological_process	0.94958	1	5	2003	618	137980	TraesCS7A01G137800,TraesCS7A01G192400,TraesCS2D01G011000,TraesCS1A01G181600,TraesCS3A01G183000LC
GO:0006888	ER to Golgi vesicle-mediated transport	biological_process	0.94969	1	1	2003	198	137980	TraesCS3A01G150900
GO:0005741	mitochondrial outer membrane	cellular_component	0.94975	1	3	2003	420	137980	TraesCS1A01G181600,TraesCS3A01G090900LC,TraesCS7A01G354400
GO:0031968	organelle outer membrane	cellular_component	0.94975	1	3	2003	420	137980	TraesCS7A01G354400,TraesCS3A01G090900LC,TraesCS1A01G181600
GO:0071702	organic substance transport	biological_process	0.9506	1	67	2003	5335	137980	TraesCS2A01G305300,TraesCS2B01G073000,TraesCS3B01G476100,TraesCS5A01G323400,TraesCS1A01G252000,TraesCS6B01G281800,TraesCS7A01G167000,TraesCS6B01G331900LC,TraesCS5B01G495500,TraesCS2A01G337400,TraesCS1A01G232800,TraesCS6B01G284300,TraesCS7A01G269900LC,TraesCS3A01G077400LC,TraesCS7D01G118200,TraesCS1A01G247400,TraesCS6B01G198600,TraesCS7A01G359100,TraesCS7A01G137800,TraesCS2B01G069800,TraesCS2A01G057400,TraesCS2D01G029700,TraesCS7A01G052400LC,TraesCS2A01G060400LC,TraesCS1B01G218700,TraesCS1D01G420400,TraesCS3A01G183000LC,TraesCS1A01G266000,TraesCS6B01G189000,TraesCS2A01G337500,TraesCS5B01G047500,TraesCS1A01G227600,TraesCS7A01G192400,TraesCS7A01G192200,TraesCS1A01G218400,TraesCS7A01G194500,TraesCS6A01G011600,TraesCS7A01G164700LC,TraesCS6B01G770100LC,TraesCS2A01G059800,TraesCS1D01G292400,TraesCS4B01G368800,TraesCS1B01G050600,TraesCS7A01G362200,TraesCS4B01G046300,TraesCS5A01G042900,TraesCS7B01G040300LC,TraesCS7A01G009900,TraesCS7A01G208700,TraesCS5B01G266700,TraesCS2D01G011000,TraesCS1A01G180200,TraesCS7B01G127200,TraesCS3B01G342700,TraesCS2B01G307500,TraesCS1A01G181600,TraesCS6B01G763600LC,TraesCS5B01G110000,TraesCS1A01G248600,TraesCS3A01G180600LC,TraesCS7A01G212200,TraesCS1D01G022500,TraesCS4B01G046000,TraesCS6D01G119000LC,TraesCS5A01G321300,TraesCS5A01G065500LC,TraesCS5B01G264600
GO:0048584	positive regulation of response to stimulus	biological_process	0.95083	1	2	2003	323	137980	TraesCS1A01G265000,TraesCS1B01G480400LC
GO:0046149	pigment catabolic process	biological_process	0.95139	1	1	2003	201	137980	TraesCS7A01G172600
GO:0010646	regulation of cell communication	biological_process	0.95297	1	4	2003	514	137980	TraesCS1A01G227600,TraesCS1B01G480400LC,TraesCS1A01G265000,TraesCS2A01G064500
GO:0045735	nutrient reservoir activity	molecular_function	0.95308	1	3	2003	459	137980	TraesCS7A01G148700,TraesCS6B01G172500,TraesCS4B01G017500
GO:0000226	microtubule cytoskeleton organization	biological_process	0.95335	1	5	2003	611	137980	TraesCS5B01G264600,TraesCS6B01G159400,TraesCS6B01G395500LC,TraesCS2D01G078500,TraesCS3A01G274400
GO:0015078	hydrogen ion transmembrane transporter activity	molecular_function	0.95346	1	16	2003	1667	137980	TraesCS2A01G058200,TraesCS2D01G028900LC,TraesCS5D01G076800,TraesCS7A01G139000,TraesCS5B01G498400,TraesCS7A01G361500,TraesCS1A01G083200LC,TraesCS5A01G321100,TraesCS6B01G229200,TraesCS3A01G102900,TraesCS7B01G196500LC,TraesCS2B01G069500,TraesCS7A01G237200,TraesCS6A01G011500,TraesCS7A01G354600,TraesCS1A01G252000
GO:0098796	membrane protein complex	cellular_component	0.95379	1	44	2003	3929	137980	TraesCS7A01G192400,TraesCS2D01G088000,TraesCS1B01G056100,TraesCS7A01G362000,TraesCS6B01G515900LC,TraesCS1A01G330000,TraesCS2B01G073000,TraesCS7A01G194500,TraesCS1A01G252000,TraesCS5B01G495500,TraesCS4B01G321300,TraesCS7A01G167000,TraesCS1A01G232800,TraesCS6B01G395500LC,TraesCS4B01G046300,TraesCS7A01G269900LC,TraesCS1A01G369900LC,TraesCS1A01G308400LC,TraesCS7A01G009900,TraesCS7B01G040300LC,TraesCS6B01G509400LC,TraesCS7D01G118200,TraesCS2D01G011000,TraesCS7A01G354400,TraesCS2A01G057400,TraesCS1A01G180200,TraesCS6B01G763600LC,TraesCS5B01G110000,TraesCS1A01G307700,TraesCS1A01G181600,TraesCS7A01G355300,TraesCS7A01G212000,TraesCS7A01G168500,TraesCS1D01G022500,TraesCS6B01G714500LC,TraesCS7B01G158600,TraesCS2A01G058200,TraesCS2A01G064400,TraesCS1D01G293100,TraesCS1A01G228200,TraesCS6B01G267900LC,TraesCS1A01G227600,TraesCS7D01G162100LC,TraesCS2A01G305800
GO:0030658	transport vesicle membrane	cellular_component	0.95451	1	1	2003	199	137980	TraesCS2B01G073000
GO:0004497	monooxygenase activity	molecular_function	0.95472	1	4	2003	525	137980	TraesCS3A01G149500,TraesCS2D01G070400,TraesCS6B01G172400,TraesCS2D01G012100
GO:0023051	regulation of signaling	biological_process	0.95576	1	4	2003	520	137980	TraesCS1A01G227600,TraesCS1B01G480400LC,TraesCS1A01G265000,TraesCS2A01G064500
GO:0006935	chemotaxis	biological_process	0.95637	1	1	2003	210	137980	TraesCS7A01G197100
GO:0042330	taxis	biological_process	0.95637	1	1	2003	210	137980	TraesCS7A01G197100
GO:0050776	regulation of immune response	biological_process	0.95644	1	1	2003	208	137980	TraesCS1A01G232600
GO:0009891	positive regulation of biosynthetic process	biological_process	0.95666	1	2	2003	328	137980	TraesCS7A01G182200LC,TraesCS7D01G131900
GO:0010557	positive regulation of macromolecule biosynthetic process	biological_process	0.95666	1	2	2003	328	137980	TraesCS7A01G182200LC,TraesCS7D01G131900
GO:0031328	positive regulation of cellular biosynthetic process	biological_process	0.95666	1	2	2003	328	137980	TraesCS7D01G131900,TraesCS7A01G182200LC
GO:0051173	positive regulation of nitrogen compound metabolic process	biological_process	0.95666	1	2	2003	328	137980	TraesCS7D01G131900,TraesCS7A01G182200LC
GO:0042157	lipoprotein metabolic process	biological_process	0.95714	1	3	2003	454	137980	TraesCS2A01G305300,TraesCS2B01G307400,TraesCS1A01G231300
GO:0006612	protein targeting to membrane	biological_process	0.95763	1	4	2003	490	137980	TraesCS5A01G321300,TraesCS2B01G307500,TraesCS4B01G046000,TraesCS1A01G218400
GO:0016042	lipid catabolic process	biological_process	0.95764	1	1	2003	209	137980	TraesCS7A01G141800
GO:0061024	membrane organization	biological_process	0.958	1	10	2003	1030	137980	TraesCS1D01G294400,TraesCS1A01G181600,TraesCS2B01G307500,TraesCS4B01G046000,TraesCS6A01G013400,TraesCS5A01G321300,TraesCS1A01G218400,TraesCS7D01G131900,TraesCS2B01G024400,TraesCS3D01G196400
GO:0010628	positive regulation of gene expression	biological_process	0.95835	1	2	2003	332	137980	TraesCS7A01G182200LC,TraesCS7D01G131900
GO:0006787	porphyrin-containing compound catabolic process	biological_process	0.95844	1	1	2003	212	137980	TraesCS7A01G172600
GO:0033015	tetrapyrrole catabolic process	biological_process	0.95844	1	1	2003	212	137980	TraesCS7A01G172600
GO:0007599	hemostasis	biological_process	0.95918	1	2	2003	335	137980	TraesCS2A01G069000,TraesCS5B01G264600
GO:0050817	coagulation	biological_process	0.95918	1	2	2003	335	137980	TraesCS5B01G264600,TraesCS2A01G069000
GO:0050878	regulation of body fluid levels	biological_process	0.95918	1	2	2003	335	137980	TraesCS2A01G069000,TraesCS5B01G264600
GO:0051129	negative regulation of cellular component organization	biological_process	0.95975	1	1	2003	219	137980	TraesCS3A01G180600LC
GO:0051187	cofactor catabolic process	biological_process	0.96036	1	1	2003	215	137980	TraesCS7A01G172600
GO:0044802	single-organism membrane organization	biological_process	0.96042	1	8	2003	868	137980	TraesCS2B01G307500,TraesCS1A01G181600,TraesCS4B01G046000,TraesCS5A01G321300,TraesCS1A01G218400,TraesCS7D01G131900,TraesCS3D01G196400,TraesCS2B01G024400
GO:0033036	macromolecule localization	biological_process	0.96164	1	55	2003	4508	137980	TraesCS7A01G167000,TraesCS1B01G050600,TraesCS4B01G368800,TraesCS5B01G495500,TraesCS6B01G331900LC,TraesCS1A01G252000,TraesCS3B01G476100,TraesCS5A01G323400,TraesCS1B01G265200,TraesCS1D01G292400,TraesCS6B01G281800,TraesCS6A01G011600,TraesCS2B01G073000,TraesCS6B01G770100LC,TraesCS2B01G024400,TraesCS2A01G305300,TraesCS1B01G056100,TraesCS7A01G192400,TraesCS1A01G218400,TraesCS7A01G192200,TraesCS7A01G359100,TraesCS6B01G198600,TraesCS7D01G118200,TraesCS1A01G247400,TraesCS7A01G137800,TraesCS7A01G009900,TraesCS7B01G040300LC,TraesCS6B01G284300,TraesCS7A01G362200,TraesCS4B01G046300,TraesCS1A01G232800,TraesCS1A01G248600,TraesCS1D01G420400,TraesCS2B01G307500,TraesCS1A01G181600,TraesCS1B01G218700,TraesCS5B01G110000,TraesCS6B01G763600LC,TraesCS7A01G052400LC,TraesCS2D01G029700,TraesCS3B01G342700,TraesCS1A01G180200,TraesCS2A01G057400,TraesCS2D01G011000,TraesCS5B01G266700,TraesCS5B01G264600,TraesCS5A01G321300,TraesCS1A01G227600,TraesCS4B01G046000,TraesCS6B01G189000,TraesCS2A01G337500,TraesCS3A01G183000LC,TraesCS7D01G131900,TraesCS1A01G266000,TraesCS1D01G022500
GO:0031975	envelope	cellular_component	0.96186	1	15	2003	1507	137980	TraesCS1A01G181600,TraesCS1D01G079000,TraesCS1A01G228200,TraesCS2A01G037700,TraesCS3A01G090900LC,TraesCS2D01G011000,TraesCS7A01G192400,TraesCS1A01G083200LC,TraesCS6B01G128600LC,TraesCS7A01G139000,TraesCS7A01G194500,TraesCS7A01G510600LC,TraesCS2B01G315800,TraesCS7A01G354400,TraesCS7D01G117900
GO:0009127	purine nucleoside monophosphate biosynthetic process	biological_process	0.96187	1	5	2003	704	137980	TraesCS7B01G158600,TraesCS1A01G255700,TraesCS7A01G194500,TraesCS1A01G228200,TraesCS7A01G237200
GO:0009168	purine ribonucleoside monophosphate biosynthetic process	biological_process	0.96187	1	5	2003	704	137980	TraesCS7B01G158600,TraesCS1A01G255700,TraesCS7A01G194500,TraesCS1A01G228200,TraesCS7A01G237200
GO:0005856	cytoskeleton	cellular_component	0.96314	1	13	2003	1334	137980	TraesCS2A01G032800,TraesCS1A01G415700LC,TraesCS6B01G224400,TraesCS6B01G159400,TraesCS6B01G395500LC,TraesCS6A01G012700LC,TraesCS6B01G278200,TraesCS7B01G042000LC,TraesCS3A01G180600LC,TraesCS3A01G274400,TraesCS2A01G333200,TraesCS6B01G284300,TraesCS7A01G249600LC
GO:0051302	regulation of cell division	biological_process	0.96316	1	1	2003	220	137980	TraesCS2A01G332700
GO:0032991	macromolecular complex	cellular_component	0.96352	1	181	2003	14496	137980	TraesCS7A01G274800,TraesCS7A01G166500,TraesCS1A01G264000,TraesCS7A01G192400,TraesCS6A01G012700LC,TraesCS1B01G056100,TraesCS1A01G330000,TraesCS2A01G045100,TraesCS7A01G230700,TraesCS1A01G369900LC,TraesCS1A01G247200,TraesCS7A01G236500LC,TraesCS7A01G197300,TraesCS1A01G428200LC,TraesCS1A01G163100,TraesCS7B01G157300,TraesCS7A01G354900,TraesCS7A01G211800,TraesCS1A01G308200LC,TraesCS6D01G395800,TraesCS4B01G046300,TraesCS5B01G110000,TraesCS1A01G235500,TraesCS6B01G288700,TraesCS5B01G129300LC,TraesCS1A01G263800,TraesCS7A01G212000,TraesCS1A01G180700,TraesCS2D01G011000,TraesCS6B01G159400,TraesCS7A01G143000,TraesCS5A01G027500,TraesCS1A01G180200,TraesCS7A01G168300,TraesCS3A01G078700LC,TraesCS6B01G267900LC,TraesCS5B01G264600,TraesCS2D01G029800,TraesCS7D01G162100LC,TraesCS2D01G077900,TraesCS1D01G022500,TraesCS3A01G069900,TraesCS2A01G058200,TraesCS1A01G252000,TraesCS5B01G495500,TraesCS1A01G231700,TraesCS1A01G162000,TraesCS1A01G178800,TraesCS7A01G362000,TraesCS1A01G308400LC,TraesCS7A01G249600LC,TraesCS1A01G069000,TraesCS6B01G284300,TraesCS1B01G171200LC,TraesCS7A01G167200,TraesCS2A01G030300,TraesCS2B01G318200,TraesCS5A01G043500,TraesCS1A01G127200LC,TraesCS1A01G402600LC,TraesCS1A01G307700,TraesCS2B01G193500,TraesCS7A01G198000,TraesCS7A01G355300,TraesCS2A01G064300,TraesCS1A01G161800,TraesCS7A01G354400,TraesCS6B01G197000,TraesCS2A01G171100,TraesCS1D01G294400,TraesCS2A01G031400,TraesCS3A01G274400,TraesCS2A01G331400,TraesCS3A01G276000,TraesCS2A01G031100,TraesCS6B01G281300,TraesCS1A01G403800LC,TraesCS1A01G227600,TraesCS3B01G021800,TraesCS2A01G305800,TraesCS7A01G238500,TraesCS2D01G043700LC,TraesCS3A01G259800,TraesCS7B01G024500,TraesCS7A01G196900,TraesCS1D01G045200,TraesCS1A01G161900,TraesCS7A01G190800,TraesCS4B01G321300,TraesCS7B01G042000LC,TraesCS5A01G323500,TraesCS6B01G533700LC,TraesCS1A01G303000LC,TraesCS6B01G280200,TraesCS1A01G228700,TraesCS6B01G266600,TraesCS7A01G210400,TraesCS6B01G770100LC,TraesCS6B01G515900LC,TraesCS2A01G031200,TraesCS7A01G194500,TraesCS4B01G453200LC,TraesCS3A01G274900,TraesCS2A01G030900,TraesCS7A01G510400LC,TraesCS7A01G009900,TraesCS7B01G040300LC,TraesCS6B01G509400LC,TraesCS6D01G220000LC,TraesCS4B01G046400,TraesCS2B01G265700LC,TraesCS6B01G141300,TraesCS7B01G248100LC,TraesCS1A01G409000LC,TraesCS7B01G158900,TraesCS1A01G311900LC,TraesCS7A01G165900,TraesCS2A01G336700,TraesCS6B01G763600LC,TraesCS2B01G083500LC,TraesCS1A01G181600,TraesCS6B01G174900,TraesCS7A01G168500,TraesCS5A01G301400,TraesCS7A01G227300LC,TraesCS6B01G199300,TraesCS1A01G272700LC,TraesCS2D01G078500,TraesCS1D01G293100,TraesCS1A01G228200,TraesCS7A01G197000LC,TraesCS2A01G059200,TraesCS2A01G338100,TraesCS2A01G022100,TraesCS2A01G030100,TraesCS7A01G227800LC,TraesCS3A01G103000,TraesCS2A01G066100,TraesCS6B01G714500LC,TraesCS1A01G393900LC,TraesCS7B01G158600,TraesCS5A01G045200,TraesCS3B01G476100,TraesCS2D01G047500,TraesCS5A01G321700,TraesCS3B01G094900,TraesCS7A01G167000,TraesCS2D01G088000,TraesCS7A01G169100,TraesCS5A01G456400LC,TraesCS2B01G073000,TraesCS1A01G251900,TraesCS1B01G219500,TraesCS7A01G269900LC,TraesCS7A01G137800,TraesCS7A01G359100,TraesCS7D01G118200,TraesCS1A01G232800,TraesCS6B01G283200,TraesCS3B01G460700,TraesCS6B01G395500LC,TraesCS1A01G415700LC,TraesCS1B01G218700,TraesCS1A01G268500,TraesCS7A01G356300,TraesCS5A01G044500,TraesCS7A01G304100LC,TraesCS4D01G307700,TraesCS1A01G233600,TraesCS2A01G057400,TraesCS6B01G224400,TraesCS7A01G257300,TraesCS6B01G048800,TraesCS6A01G013400,TraesCS3A01G275100,TraesCS2A01G028100LC,TraesCS2B01G147700,TraesCS5A01G049400,TraesCS1B01G455200,TraesCS6B01G187900,TraesCS2A01G064400
GO:0098662	inorganic cation transmembrane transport	biological_process	0.96418	1	13	2003	1427	137980	TraesCS7A01G237200,TraesCS7A01G362000,TraesCS7B01G158600,TraesCS2A01G058200,TraesCS1A01G264400,TraesCS5A01G198700,TraesCS1A01G303900LC,TraesCS5B01G110000,TraesCS7A01G145000,TraesCS1A01G252000,TraesCS5B01G495500,TraesCS4D01G308200,TraesCS7A01G212000
GO:0019637	organophosphate metabolic process	biological_process	0.96433	1	34	2003	3111	137980	TraesCS1A01G266000,TraesCS5A01G110900,TraesCS7D01G048700LC,TraesCS7B01G158600,TraesCS7B01G024500,TraesCS2A01G106800,TraesCS1A01G228200,TraesCS1A01G227600,TraesCS7D01G122600,TraesCS7B01G157000,TraesCS1B01G104200,TraesCS2A01G331700,TraesCS6B01G290600LC,TraesCS7A01G205300,TraesCS1D01G420400,TraesCS1B01G108800,TraesCS4D01G414300LC,TraesCS7A01G509900LC,TraesCS1A01G231300,TraesCS7A01G193200,TraesCS2A01G045100,TraesCS2B01G307400,TraesCS7A01G188600,TraesCS7A01G177400,TraesCS6B01G187500,TraesCS7A01G237200,TraesCS1D01G419400,TraesCS7A01G362000,TraesCS1A01G255700,TraesCS7A01G194500,TraesCS5A01G320600,TraesCS6B01G281800,TraesCS1B01G050600,TraesCS4B01G021300
GO:0006913	nucleocytoplasmic transport	biological_process	0.96518	1	3	2003	469	137980	TraesCS3A01G183000LC,TraesCS7A01G137800,TraesCS7A01G359100
GO:0098655	cation transmembrane transport	biological_process	0.96526	1	13	2003	1432	137980	TraesCS1A01G303900LC,TraesCS5B01G110000,TraesCS7A01G145000,TraesCS1A01G252000,TraesCS5B01G495500,TraesCS4D01G308200,TraesCS7A01G212000,TraesCS7A01G237200,TraesCS7A01G362000,TraesCS7B01G158600,TraesCS2A01G058200,TraesCS1A01G264400,TraesCS5A01G198700
GO:0007067	mitotic nuclear division	biological_process	0.96529	1	2	2003	345	137980	TraesCS7A01G169100,TraesCS7A01G249600LC
GO:0033365	protein localization to organelle	biological_process	0.96576	1	11	2003	1159	137980	TraesCS1A01G218400,TraesCS7A01G192400,TraesCS2D01G011000,TraesCS3A01G183000LC,TraesCS5A01G323400,TraesCS1A01G181600,TraesCS2B01G307500,TraesCS4B01G046000,TraesCS7A01G137800,TraesCS5A01G321300,TraesCS5B01G264600
GO:0098660	inorganic ion transmembrane transport	biological_process	0.96641	1	13	2003	1437	137980	TraesCS1A01G264400,TraesCS7B01G158600,TraesCS2A01G058200,TraesCS5A01G198700,TraesCS7A01G237200,TraesCS7A01G362000,TraesCS4D01G308200,TraesCS5B01G495500,TraesCS7A01G212000,TraesCS5B01G110000,TraesCS1A01G303900LC,TraesCS1A01G252000,TraesCS7A01G145000
GO:0016278	lysine N-methyltransferase activity	molecular_function	0.96673	1	1	2003	208	137980	TraesCS2A01G046100
GO:0016279	protein-lysine N-methyltransferase activity	molecular_function	0.96673	1	1	2003	208	137980	TraesCS2A01G046100
GO:0018024	histone-lysine N-methyltransferase activity	molecular_function	0.96673	1	1	2003	208	137980	TraesCS2A01G046100
GO:0042054	histone methyltransferase activity	molecular_function	0.96673	1	1	2003	208	137980	TraesCS2A01G046100
GO:0010604	positive regulation of macromolecule metabolic process	biological_process	0.96674	1	3	2003	462	137980	TraesCS7D01G131900,TraesCS1B01G480400LC,TraesCS7A01G182200LC
GO:0000280	nuclear division	biological_process	0.96821	1	3	2003	461	137980	TraesCS7A01G169100,TraesCS1A01G228900,TraesCS7A01G249600LC
GO:0009156	ribonucleoside monophosphate biosynthetic process	biological_process	0.96856	1	5	2003	722	137980	TraesCS7A01G194500,TraesCS7B01G158600,TraesCS1A01G255700,TraesCS1A01G228200,TraesCS7A01G237200
GO:0030133	transport vesicle	cellular_component	0.96987	1	1	2003	227	137980	TraesCS2B01G073000
GO:0001775	cell activation	biological_process	0.9709	1	1	2003	235	137980	TraesCS5B01G264600
GO:0006605	protein targeting	biological_process	0.97106	1	11	2003	1188	137980	TraesCS5A01G321300,TraesCS7A01G137800,TraesCS2A01G337500,TraesCS4B01G046000,TraesCS2B01G307500,TraesCS1A01G181600,TraesCS6B01G770100LC,TraesCS3A01G183000LC,TraesCS7A01G192400,TraesCS2D01G011000,TraesCS1A01G218400
GO:0022857	transmembrane transporter activity	molecular_function	0.9711	1	78	2003	6314	137980	TraesCS5A01G321100,TraesCS2A01G284200,TraesCS2D01G028900LC,TraesCS1A01G264400,TraesCS5A01G042900,TraesCS6A01G246300,TraesCS4D01G308200,TraesCS7A01G050300LC,TraesCS6B01G532900LC,TraesCS7A01G141300,TraesCS1A01G182400,TraesCS1A01G264700,TraesCS2A01G059800,TraesCS1A01G303900LC,TraesCS3B01G068700,TraesCS1A01G262400,TraesCS1D01G293900,TraesCS1B01G170100LC,TraesCS5A01G042800,TraesCS3A01G150400,TraesCS1A01G083200LC,TraesCS7A01G139000,TraesCS2A01G047400,TraesCS2A01G424100LC,TraesCS7B01G158600,TraesCS2A01G058200,TraesCS3A01G183400LC,TraesCS7A01G183900,TraesCS7A01G200200,TraesCS5A01G065500LC,TraesCS1B01G070100LC,TraesCS5B01G110000,TraesCS6B01G282600LC,TraesCS7A01G226600LC,TraesCS7A01G212000,TraesCS7A01G094900LC,TraesCS3A01G180600LC,TraesCS2A01G056900,TraesCS7A01G361500,TraesCS1B01G448300,TraesCS7A01G357000,TraesCS7A01G145000,TraesCS7A01G193200,TraesCS7B01G196500LC,TraesCS1A01G267900,TraesCS3A01G102900,TraesCS6B01G229200,TraesCS7A01G362000,TraesCS7A01G197100,TraesCS7D01G130800,TraesCS7A01G237200,TraesCS2B01G069000,TraesCS5A01G198700,TraesCS2B01G069500,TraesCS2D01G010400,TraesCS1A01G252000,TraesCS3A01G276500,TraesCS5B01G495500,TraesCS7A01G361000,TraesCS6A01G261500,TraesCS1A01G300400LC,TraesCS5B01G498400,TraesCS7A01G130300,TraesCS5D01G076800,TraesCS5B01G047500,TraesCS7A01G154100,TraesCS7B01G471400,TraesCS7A01G202000,TraesCS7A01G200100,TraesCS2A01G483500,TraesCS6A01G011500,TraesCS2B01G069800,TraesCS7A01G143800,TraesCS7A01G052400LC,TraesCS2B01G012100,TraesCS6B01G268200,TraesCS1A01G259800,TraesCS7A01G354600
GO:0005882	intermediate filament	cellular_component	0.97118	1	2	2003	356	137980	TraesCS7B01G042000LC,TraesCS1A01G415700LC
GO:0045111	intermediate filament cytoskeleton	cellular_component	0.97118	1	2	2003	356	137980	TraesCS1A01G415700LC,TraesCS7B01G042000LC
GO:0016799	hydrolase activity, hydrolyzing N-glycosyl compounds	molecular_function	0.97135	1	1	2003	236	137980	TraesCS2A01G091400
GO:0032269	negative regulation of cellular protein metabolic process	biological_process	0.97185	1	2	2003	374	137980	TraesCS7A01G195200,TraesCS2A01G091400
GO:0051248	negative regulation of protein metabolic process	biological_process	0.97185	1	2	2003	374	137980	TraesCS2A01G091400,TraesCS7A01G195200
GO:0016831	carboxy-lyase activity	molecular_function	0.97229	1	4	2003	569	137980	TraesCS3A01G034400LC,TraesCS6A01G011800,TraesCS7A01G137800,TraesCS2A01G335200
GO:0030695	GTPase regulator activity	molecular_function	0.97231	1	1	2003	243	137980	TraesCS3B01G657700LC
GO:0022891	substrate-specific transmembrane transporter activity	molecular_function	0.97236	1	57	2003	4871	137980	TraesCS3A01G180600LC,TraesCS7A01G354600,TraesCS1A01G259800,TraesCS6B01G268200,TraesCS6B01G282600LC,TraesCS7A01G226600LC,TraesCS1B01G070100LC,TraesCS7A01G052400LC,TraesCS2B01G069800,TraesCS6A01G011500,TraesCS7A01G200100,TraesCS7A01G202000,TraesCS7B01G471400,TraesCS7A01G183900,TraesCS7A01G200200,TraesCS5A01G065500LC,TraesCS7A01G154100,TraesCS3A01G183400LC,TraesCS5B01G047500,TraesCS2A01G058200,TraesCS5D01G076800,TraesCS7A01G139000,TraesCS5B01G498400,TraesCS1A01G083200LC,TraesCS3A01G150400,TraesCS5A01G042800,TraesCS1B01G170100LC,TraesCS1D01G293900,TraesCS1A01G300400LC,TraesCS7A01G361000,TraesCS6A01G261500,TraesCS1A01G262400,TraesCS3A01G276500,TraesCS1A01G303900LC,TraesCS1A01G252000,TraesCS2A01G059800,TraesCS1A01G264700,TraesCS1A01G182400,TraesCS5A01G198700,TraesCS2B01G069500,TraesCS7A01G237200,TraesCS6B01G532900LC,TraesCS7A01G050300LC,TraesCS7A01G197100,TraesCS4D01G308200,TraesCS5A01G042900,TraesCS6B01G229200,TraesCS3A01G102900,TraesCS1A01G267900,TraesCS7B01G196500LC,TraesCS7A01G193200,TraesCS7A01G145000,TraesCS1A01G264400,TraesCS2D01G028900LC,TraesCS2A01G284200,TraesCS7A01G361500,TraesCS5A01G321100
GO:0032501	multicellular organismal process	biological_process	0.97304	1	40	2003	3520	137980	TraesCS7D01G038000,TraesCS7D01G131900,TraesCS7B01G039800LC,TraesCS1A01G273600,TraesCS7A01G140700,TraesCS3A01G183000LC,TraesCS2A01G048900,TraesCS6B01G187900,TraesCS3A01G065700,TraesCS3A01G065900,TraesCS7A01G197000LC,TraesCS2B01G072400LC,TraesCS1A01G227600,TraesCS5B01G264600,TraesCS5B01G354000,TraesCS1A01G226000,TraesCS4B01G021700,TraesCS5B01G353900,TraesCS7A01G167900,TraesCS2A01G039900,TraesCS2A01G368100,TraesCS7A01G152000,TraesCS6B01G268200,TraesCS7A01G516100LC,TraesCS3B01G534300,TraesCS4B01G321200,TraesCS3A01G034500LC,TraesCS2A01G032100,TraesCS1A01G015000,TraesCS2A01G030900,TraesCS1D01G542000LC,TraesCS6B01G282000,TraesCS2A01G069000,TraesCS1A01G302700LC,TraesCS1A01G222200,TraesCS1B01G480400LC,TraesCS1A01G273100,TraesCS2D01G050700,TraesCS2A01G051000LC,TraesCS7A01G151800
GO:0009124	nucleoside monophosphate biosynthetic process	biological_process	0.9734	1	5	2003	738	137980	TraesCS7B01G158600,TraesCS1A01G255700,TraesCS7A01G194500,TraesCS1A01G228200,TraesCS7A01G237200
GO:0044425	membrane part	cellular_component	0.97418	1	199	2003	15300	137980	TraesCS5B01G354000,TraesCS2B01G072400LC,TraesCS7B01G471400,TraesCS5B01G047500,TraesCS1A01G184900,TraesCS2A01G064400,TraesCS7A01G144300,TraesCS2D01G037000,TraesCS4B01G020500,TraesCS3A01G183000LC,TraesCS1A01G300400LC,TraesCS6B01G268200,TraesCS1A01G185100,TraesCS6B01G548500LC,TraesCS1B01G218700,TraesCS7A01G143800,TraesCS2A01G057400,TraesCS7B01G125100,TraesCS7A01G191000LC,TraesCS7A01G265100LC,TraesCS2A01G337000,TraesCS7A01G169500,TraesCS2A01G287400,TraesCS2A01G335800,TraesCS2A01G040100,TraesCS7D01G118200,TraesCS7A01G137800,TraesCS2B01G307400,TraesCS7A01G269900LC,TraesCS6B01G395500LC,TraesCS2A01G056900,TraesCS1A01G232800,TraesCS1B01G448300,TraesCS7A01G167000,TraesCS6B01G331900LC,TraesCS1A01G301700LC,TraesCS5A01G323400,TraesCS3B01G476100,TraesCS7B01G048200,TraesCS7A01G141500,TraesCS2D01G010400,TraesCS2B01G069000,TraesCS1A01G095600,TraesCS2B01G073000,TraesCS7A01G142400,TraesCS7A01G197100,TraesCS2D01G088000,TraesCS7A01G169100,TraesCS7A01G138500,TraesCS7A01G183900,TraesCS6B01G277500,TraesCS2D01G066600LC,TraesCS7A01G197000LC,TraesCS6D01G119000LC,TraesCS1D01G293100,TraesCS1A01G228200,TraesCS1D01G078300,TraesCS1A01G180100,TraesCS1A01G273400LC,TraesCS3A01G408200LC,TraesCS7B01G158600,TraesCS2A01G424100LC,TraesCS3A01G150400,TraesCS6B01G714500LC,TraesCS7D01G131900,TraesCS2B01G070700,TraesCS2A01G047400,TraesCS1A01G273600,TraesCS2D01G079100,TraesCS7A01G168500,TraesCS1A01G181600,TraesCS2D01G035700,TraesCS6B01G763600LC,TraesCS7A01G147800,TraesCS2A01G019800,TraesCS6B01G172500,TraesCS1B01G749500LC,TraesCS7A01G510600LC,TraesCS3A01G276700,TraesCS7A01G187300,TraesCS7A01G147300,TraesCS7A01G196100,TraesCS7A01G183100,TraesCS6A01G246300,TraesCS1D01G045400,TraesCS7A01G247000LC,TraesCS7A01G009900,TraesCS7B01G040300LC,TraesCS6B01G509400LC,TraesCS6B01G278200,TraesCS2D01G038700,TraesCS2A01G333200,TraesCS2D01G074600LC,TraesCS7A01G194500LC,TraesCS1A01G231300,TraesCS1A01G259200,TraesCS4B01G321300,TraesCS1A01G099400,TraesCS6B01G284600,TraesCS7A01G194500,TraesCS6B01G770100LC,TraesCS6B01G515900LC,TraesCS6D01G035800,TraesCS2B01G558700,TraesCS2A01G305800,TraesCS3A01G151400,TraesCS7A01G202000,TraesCS1A01G227600,TraesCS6B01G189000,TraesCS2A01G039500,TraesCS2A01G190400,TraesCS4D01G046300,TraesCS7A01G355300,TraesCS7A01G209000,TraesCS1A01G307700,TraesCS2A01G041100LC,TraesCS7A01G052400LC,TraesCS2A01G060400LC,TraesCS2B01G012100,TraesCS7A01G354400,TraesCS2A01G483500,TraesCS7A01G273500LC,TraesCS7A01G241000LC,TraesCS1D01G419800,TraesCS1A01G308400LC,TraesCS7A01G249600LC,TraesCS6B01G284300,TraesCS7A01G193200,TraesCS1A01G167900,TraesCS1A01G265200,TraesCS2B01G318200,TraesCS7A01G195800,TraesCS6D01G036000LC,TraesCS1A01G262800,TraesCS2A01G042100,TraesCS5B01G495500,TraesCS1A01G252000,TraesCS2D01G038000,TraesCS1A01G299600LC,TraesCS6B01G282100,TraesCS2A01G032800,TraesCS7A01G362000,TraesCS3A01G275800,TraesCS5B01G264600,TraesCS5A01G065500LC,TraesCS7D01G162100LC,TraesCS6B01G267900LC,TraesCS6B01G299300LC,TraesCS2D01G070600,TraesCS2A01G038000,TraesCS6A01G009400,TraesCS2A01G058200,TraesCS7B01G124600,TraesCS7B01G039800LC,TraesCS1D01G022500,TraesCS7A01G139000,TraesCS1A01G083200LC,TraesCS7A01G212000,TraesCS3B01G085300,TraesCS3A01G180600LC,TraesCS7A01G148600,TraesCS2A01G368100,TraesCS5B01G110000,TraesCS2B01G083200LC,TraesCS1A01G180200,TraesCS1B01G070100LC,TraesCS2A01G051800,TraesCS7A01G143000,TraesCS1A01G180400,TraesCS3A01G149300,TraesCS6B01G158300,TraesCS2D01G011000,TraesCS7A01G197300,TraesCS3B01G242900LC,TraesCS7A01G167600,TraesCS7A01G162400,TraesCS7A01G236500LC,TraesCS1A01G369900LC,TraesCS2D01G028900LC,TraesCS4B01G046300,TraesCS7D01G036500,TraesCS1A01G264400,TraesCS7B01G159500,TraesCS2B01G315800,TraesCS2A01G335900,TraesCS6B01G158700,TraesCS2A01G284200,TraesCS4B01G368800,TraesCS7D01G034600,TraesCS1A01G264700,TraesCS3A01G034400LC,TraesCS1D01G079000,TraesCS1B01G170700LC,TraesCS6A01G011600,TraesCS1A01G182400,TraesCS1A01G330000,TraesCS2B01G024400,TraesCS1B01G056100,TraesCS7A01G192400
GO:0022890	inorganic cation transmembrane transporter activity	molecular_function	0.97573	1	38	2003	3508	137980	TraesCS6B01G268200,TraesCS7A01G354600,TraesCS6A01G011500,TraesCS2B01G069800,TraesCS1B01G070100LC,TraesCS7A01G183900,TraesCS7A01G202000,TraesCS7B01G471400,TraesCS3A01G150400,TraesCS1D01G293900,TraesCS7A01G139000,TraesCS1A01G083200LC,TraesCS5B01G498400,TraesCS5D01G076800,TraesCS2A01G058200,TraesCS2A01G059800,TraesCS1A01G252000,TraesCS1A01G264700,TraesCS1A01G303900LC,TraesCS1A01G262400,TraesCS7A01G361000,TraesCS7A01G197100,TraesCS6B01G532900LC,TraesCS7A01G237200,TraesCS7A01G050300LC,TraesCS5A01G198700,TraesCS2B01G069500,TraesCS7A01G145000,TraesCS7B01G196500LC,TraesCS7A01G193200,TraesCS6B01G229200,TraesCS3A01G102900,TraesCS4D01G308200,TraesCS5A01G321100,TraesCS2A01G284200,TraesCS7A01G361500,TraesCS2D01G028900LC,TraesCS1A01G264400
GO:0006754	ATP biosynthetic process	biological_process	0.97659	1	4	2003	652	137980	TraesCS1A01G228200,TraesCS7A01G237200,TraesCS7B01G158600,TraesCS7A01G194500
GO:1902580	single-organism cellular localization	biological_process	0.97672	1	11	2003	1205	137980	TraesCS2B01G024400,TraesCS7D01G131900,TraesCS2D01G011000,TraesCS7A01G192400,TraesCS1A01G218400,TraesCS3A01G183000LC,TraesCS7A01G137800,TraesCS5A01G321300,TraesCS2B01G307500,TraesCS1A01G181600,TraesCS4B01G046000
GO:1902531	regulation of intracellular signal transduction	biological_process	0.97718	1	1	2003	245	137980	TraesCS1B01G480400LC
GO:0016021	integral component of membrane	cellular_component	0.9773	1	153	2003	11909	137980	TraesCS1A01G299600LC,TraesCS6B01G282100,TraesCS2D01G038000,TraesCS1A01G252000,TraesCS2A01G042100,TraesCS1A01G262800,TraesCS3A01G275800,TraesCS2A01G032800,TraesCS7A01G193200,TraesCS1A01G167900,TraesCS6B01G284300,TraesCS1A01G308400LC,TraesCS7A01G249600LC,TraesCS1D01G419800,TraesCS7A01G241000LC,TraesCS6D01G036000LC,TraesCS7A01G195800,TraesCS1A01G265200,TraesCS2B01G318200,TraesCS2A01G041100LC,TraesCS1A01G307700,TraesCS7A01G209000,TraesCS7A01G273500LC,TraesCS2A01G483500,TraesCS2B01G012100,TraesCS7A01G052400LC,TraesCS2A01G060400LC,TraesCS2A01G039500,TraesCS6B01G189000,TraesCS1A01G227600,TraesCS7A01G202000,TraesCS3A01G151400,TraesCS4D01G046300,TraesCS1D01G079000,TraesCS3A01G034400LC,TraesCS1A01G264700,TraesCS7D01G034600,TraesCS4B01G368800,TraesCS2B01G024400,TraesCS1A01G182400,TraesCS1B01G170700LC,TraesCS6A01G011600,TraesCS1A01G369900LC,TraesCS7A01G236500LC,TraesCS7A01G162400,TraesCS7A01G167600,TraesCS3B01G242900LC,TraesCS7A01G197300,TraesCS2A01G284200,TraesCS6B01G158700,TraesCS2A01G335900,TraesCS2B01G315800,TraesCS7D01G036500,TraesCS1A01G264400,TraesCS7B01G159500,TraesCS2D01G028900LC,TraesCS7A01G148600,TraesCS2A01G368100,TraesCS3A01G180600LC,TraesCS3B01G085300,TraesCS3A01G149300,TraesCS1A01G180400,TraesCS1B01G070100LC,TraesCS2A01G051800,TraesCS2B01G083200LC,TraesCS2A01G038000,TraesCS2D01G070600,TraesCS6B01G299300LC,TraesCS5A01G065500LC,TraesCS5B01G264600,TraesCS1A01G083200LC,TraesCS7B01G039800LC,TraesCS7B01G124600,TraesCS6A01G009400,TraesCS7B01G048200,TraesCS3B01G476100,TraesCS5A01G323400,TraesCS1A01G301700LC,TraesCS6B01G331900LC,TraesCS7A01G138500,TraesCS7A01G169100,TraesCS7A01G197100,TraesCS7A01G142400,TraesCS1A01G095600,TraesCS2B01G069000,TraesCS7A01G141500,TraesCS2D01G010400,TraesCS2B01G307400,TraesCS7A01G137800,TraesCS1B01G448300,TraesCS2A01G056900,TraesCS1B01G218700,TraesCS6B01G548500LC,TraesCS1A01G185100,TraesCS6B01G268200,TraesCS2A01G335800,TraesCS2A01G287400,TraesCS2A01G040100,TraesCS7A01G169500,TraesCS2A01G337000,TraesCS7A01G191000LC,TraesCS7A01G265100LC,TraesCS7B01G125100,TraesCS7A01G143800,TraesCS5B01G047500,TraesCS2B01G072400LC,TraesCS7B01G471400,TraesCS5B01G354000,TraesCS3A01G183000LC,TraesCS4B01G020500,TraesCS1A01G300400LC,TraesCS2D01G037000,TraesCS7A01G144300,TraesCS1A01G184900,TraesCS6B01G284600,TraesCS1A01G099400,TraesCS2B01G558700,TraesCS6D01G035800,TraesCS6B01G770100LC,TraesCS2A01G333200,TraesCS2D01G038700,TraesCS6B01G278200,TraesCS7A01G247000LC,TraesCS1D01G045400,TraesCS6A01G246300,TraesCS1A01G259200,TraesCS1A01G231300,TraesCS7A01G194500LC,TraesCS2D01G074600LC,TraesCS2A01G019800,TraesCS2D01G035700,TraesCS2D01G079100,TraesCS7A01G183100,TraesCS7A01G147300,TraesCS7A01G196100,TraesCS3A01G276700,TraesCS7A01G510600LC,TraesCS7A01G187300,TraesCS1B01G749500LC,TraesCS6B01G172500,TraesCS1D01G078300,TraesCS6D01G119000LC,TraesCS7A01G197000LC,TraesCS2D01G066600LC,TraesCS7A01G183900,TraesCS1A01G273600,TraesCS2A01G047400,TraesCS7D01G131900,TraesCS2B01G070700,TraesCS3A01G150400,TraesCS2A01G424100LC,TraesCS3A01G408200LC,TraesCS1A01G273400LC
GO:0015994	chlorophyll metabolic process	biological_process	0.97752	1	1	2003	252	137980	TraesCS7A01G172600
GO:0015075	ion transmembrane transporter activity	molecular_function	0.97789	1	53	2003	4624	137980	TraesCS3A01G183400LC,TraesCS7A01G154100,TraesCS7A01G202000,TraesCS7B01G471400,TraesCS7A01G183900,TraesCS7A01G200200,TraesCS5B01G498400,TraesCS1A01G083200LC,TraesCS7A01G139000,TraesCS1D01G293900,TraesCS1B01G170100LC,TraesCS1A01G300400LC,TraesCS3A01G150400,TraesCS5A01G042800,TraesCS2A01G058200,TraesCS5D01G076800,TraesCS1A01G259800,TraesCS7A01G354600,TraesCS3A01G180600LC,TraesCS7A01G226600LC,TraesCS6B01G282600LC,TraesCS6B01G268200,TraesCS6A01G011500,TraesCS7A01G200100,TraesCS1B01G070100LC,TraesCS2B01G069800,TraesCS7A01G193200,TraesCS7B01G196500LC,TraesCS7A01G145000,TraesCS4D01G308200,TraesCS1A01G267900,TraesCS3A01G102900,TraesCS6B01G229200,TraesCS5A01G042900,TraesCS7A01G361500,TraesCS2A01G284200,TraesCS5A01G321100,TraesCS1A01G264400,TraesCS2D01G028900LC,TraesCS1A01G303900LC,TraesCS1A01G264700,TraesCS2A01G059800,TraesCS1A01G252000,TraesCS7A01G361000,TraesCS6A01G261500,TraesCS1A01G262400,TraesCS7A01G050300LC,TraesCS7A01G237200,TraesCS6B01G532900LC,TraesCS7A01G197100,TraesCS1A01G182400,TraesCS5A01G198700,TraesCS2B01G069500
GO:0005515	protein binding	molecular_function	0.97812	1	465	2003	32704	137980	TraesCS2A01G054100LC,TraesCS7A01G191300,TraesCS1A01G177600,TraesCS6B01G525500LC,TraesCS6B01G729900LC,TraesCS2D01G038800,TraesCS1A01G260200,TraesCS3A01G259800,TraesCS6D01G394900,TraesCS2A01G166900,TraesCS1B01G171300LC,TraesCS6B01G241100LC,TraesCS6A01G009100LC,TraesCS2A01G031400,TraesCS2A01G039500,TraesCS2A01G032900,TraesCS6D01G092300,TraesCS7A01G198400,TraesCS7A01G151000,TraesCS1A01G227600,TraesCS1A01G178100,TraesCS2A01G064300,TraesCS1B01G102900,TraesCS2A01G067900,TraesCS5B01G014000,TraesCS2B01G069800,TraesCS1B01G103600,TraesCS2A01G039900,TraesCS4D01G307500,TraesCS2B01G193500,TraesCS6B01G724400LC,TraesCS1A01G069300,TraesCS7B01G040400LC,TraesCS2A01G068000,TraesCS3B01G071100,TraesCS1B01G555000LC,TraesCS3A01G074000,TraesCS7A01G212900,TraesCS1A01G127200LC,TraesCS7B01G196700LC,TraesCS3A01G034500LC,TraesCS1A01G259400,TraesCS6B01G289500,TraesCS6B01G284300,TraesCS1D01G287100,TraesCS7A01G178000,TraesCS7A01G254000LC,TraesCS2A01G032100,TraesCS1A01G237100,TraesCS1A01G302700LC,TraesCS2D01G164300,TraesCS2A01G072500,TraesCS1B01G058900LC,TraesCS7A01G206200,TraesCS6B01G284800,TraesCS7A01G192300,TraesCS6B01G270100,TraesCS2A01G202600,TraesCS2D01G038000,TraesCS1A01G231700,TraesCS3B01G695400LC,TraesCS7A01G150400,TraesCS2A01G283800,TraesCS2A01G028200LC,TraesCS7B01G197700LC,TraesCS2A01G345200,TraesCS1B01G184400,TraesCS6A01G014200,TraesCS6B01G508700LC,TraesCS7A01G150700,TraesCS7A01G202500,TraesCS6B01G241200LC,TraesCS2A01G037800,TraesCS1B01G056200,TraesCS5A01G321300,TraesCS2B01G599200,TraesCS1A01G361200LC,TraesCS1B01G748200LC,TraesCS1D01G419700,TraesCS6B01G522600LC,TraesCS1A01G101400LC,TraesCS2D01G011000,TraesCS7B01G156500,TraesCS3B01G342700,TraesCS1A01G180200,TraesCS2A01G058300,TraesCS1A01G056500,TraesCS6B01G288700,TraesCS5D01G408600,TraesCS2B01G307500,TraesCS7A01G148600,TraesCS7A01G143700,TraesCS5B01G110000,TraesCS6B01G190700,TraesCS7D01G032500,TraesCS7A01G183200,TraesCS6A01G236400,TraesCS1D01G045500,TraesCS1A01G263800,TraesCS2B01G006000LC,TraesCS3A01G407300LC,TraesCS7A01G211800,TraesCS6B01G158700,TraesCS1A01G262200,TraesCS4B01G046300,TraesCS5B01G263500,TraesCS6B01G535700LC,TraesCS7A01G193000,TraesCS2A01G051400LC,TraesCS1A01G405400LC,TraesCS7A01G211900,TraesCS6D01G402600,TraesCS1A01G177700,TraesCS1A01G182600,TraesCS1D01G420600,TraesCS2A01G064500,TraesCS1D01G045700,TraesCS6B01G282600,TraesCS3A01G069800,TraesCS6D01G395700,TraesCS2D01G032600,TraesCS2A01G337900,TraesCS1B01G170700LC,TraesCS3B01G121000LC,TraesCS7A01G149100,TraesCS2D01G077200,TraesCS6B01G241000LC,TraesCS7A01G147900,TraesCS7A01G201200,TraesCS6A01G011700,TraesCS5A01G049400,TraesCS4B01G020500,TraesCS6A01G012200,TraesCS6B01G287200,TraesCS5A01G183500,TraesCS1A01G230300,TraesCS5B01G186300,TraesCS6B01G170100,TraesCS4D01G308400,TraesCS6B01G095700,TraesCS1B01G484100LC,TraesCS2A01G072700,TraesCS1D01G045600,TraesCS7A01G200100,TraesCS2A01G337000,TraesCS1A01G182700,TraesCS1A01G411900LC,TraesCS6A01G012800,TraesCS2B01G503500LC,TraesCS2A01G068100,TraesCS2D01G087900,TraesCS4D01G309100,TraesCS6B01G268200,TraesCS7A01G211100,TraesCS1A01G233400,TraesCS6B01G395500LC,TraesCS6B01G286900,TraesCS1A01G272800,TraesCS6B01G248400,TraesCS6B01G283200,TraesCS4D01G046100,TraesCS7D01G132700,TraesCS1B01G219500,TraesCS1B01G186200,TraesCS2A01G069000,TraesCS2A01G189800,TraesCS7A01G197100,TraesCS6B01G267100LC,TraesCS3A01G032600,TraesCS3B01G159600,TraesCS5A01G198800,TraesCS2A01G051000LC,TraesCS1A01G015200,TraesCS6B01G240700LC,TraesCS3A01G091200LC,TraesCS1D01G420000,TraesCS2A01G333400,TraesCS1A01G249200,TraesCS7B01G024900,TraesCS3B01G344700,TraesCS7A01G178400LC,TraesCS2A01G064700,TraesCS7A01G197000,TraesCS1A01G262700,TraesCS1A01G184100,TraesCS2B01G070700,TraesCS3A01G103000,TraesCS6A01G451500LC,TraesCS7B01G158600,TraesCS7A01G193100,TraesCS2A01G059200,TraesCS2A01G324000,TraesCS2D01G078500,TraesCS6B01G277500,TraesCS7A01G200200,TraesCS7A01G190800LC,TraesCS7A01G212500LC,TraesCS6B01G739700LC,TraesCS7D01G131300,TraesCS2A01G042400,TraesCS2D01G036800,TraesCS2D01G070100,TraesCS2A01G059300,TraesCS1A01G184600,TraesCS7D01G034800,TraesCS1B01G107000,TraesCS3B01G548100LC,TraesCS7A01G040700,TraesCS6B01G707800LC,TraesCS1A01G162100,TraesCS1A01G409000LC,TraesCS7A01G362200,TraesCS1A01G227500,TraesCS6B01G554500LC,TraesCS7A01G187500LC,TraesCS1D01G373000,TraesCS2A01G333200,TraesCS1A01G249100,TraesCS6B01G221200,TraesCS7A01G009900,TraesCS7D01G051800LC,TraesCS7A01G148000,TraesCS6B01G530200LC,TraesCS6A01G013000,TraesCS1A01G090100LC,TraesCS1D01G407200,TraesCS7A01G192600,TraesCS7A01G210400,TraesCS6B01G266600,TraesCS6B01G188600,TraesCS6B01G095600,TraesCS2A01G068400,TraesCS3B01G087500LC,TraesCS2A01G059800,TraesCS7A01G247300LC,TraesCS5B01G264300,TraesCS5A01G323500,TraesCS5A01G184800,TraesCS3A01G276200,TraesCS4D01G046200,TraesCS6A01G437200LC,TraesCS7A01G201600,TraesCS1A01G234900,TraesCS1A01G259300,TraesCS1B01G103500,TraesCS1A01G306200,TraesCS2B01G076700LC,TraesCS7B01G127000,TraesCS7B01G024500,TraesCS2A01G566600,TraesCS1A01G354500,TraesCS7A01G195900,TraesCS2A01G030200,TraesCS5A01G457500LC,TraesCS5A01G359400LC,TraesCS6A01G260200,TraesCS3A01G151500,TraesCS6D01G014500LC,TraesCS2A01G336100,TraesCS2B01G080700LC,TraesCS3A01G274400,TraesCS7A01G202000,TraesCS7A01G177100,TraesCS1A01G183100,TraesCS1A01G264900,TraesCS2B01G012100,TraesCS7A01G052400LC,TraesCS6B01G213200LC,TraesCS6B01G251400,TraesCS6B01G158400,TraesCS7A01G194900,TraesCS2B01G148800,TraesCS1A01G273300,TraesCS7A01G147100,TraesCS7A01G196900LC,TraesCS2A01G046100,TraesCS2A01G058400,TraesCS6B01G288900,TraesCS3B01G204200,TraesCS2B01G318200,TraesCS6B01G439100LC,TraesCS7A01G142600,TraesCS3A01G073300,TraesCS2D01G033400,TraesCS1A01G258100,TraesCS2D01G031800LC,TraesCS2A01G164900,TraesCS6A01G259600,TraesCS3A01G102900,TraesCS1A01G267900,TraesCS2A01G029900,TraesCS1A01G300900LC,TraesCS6A01G261600,TraesCS1D01G045800,TraesCS5A01G323800,TraesCS6D01G393700,TraesCS1A01G273100,TraesCS3A01G275900,TraesCS4B01G020700,TraesCS4B01G002200LC,TraesCS2D01G182600LC,TraesCS6B01G538600LC,TraesCS2A01G032800,TraesCS2B01G484900LC,TraesCS1A01G252000,TraesCS2A01G286200,TraesCS5D01G461500,TraesCS1D01G099800LC,TraesCS5B01G495500,TraesCS6A01G012900,TraesCS7B01G039800LC,TraesCS1D01G022500,TraesCS1D01G416500,TraesCS3A01G069900,TraesCS5B01G210200,TraesCS3A01G274500,TraesCS2A01G058700,TraesCS2D01G070600,TraesCS7A01G132100,TraesCS7A01G267800LC,TraesCS5A01G185000,TraesCS5B01G264600,TraesCS5A01G323900,TraesCS6B01G159400,TraesCS6A01G030100,TraesCS2A01G172200,TraesCS7A01G236800,TraesCS5A01G027500,TraesCS7A01G322600,TraesCS1A01G248500,TraesCS7A01G212000,TraesCS2D01G050500,TraesCS1A01G390900LC,TraesCS1D01G419600,TraesCS7A01G190000LC,TraesCS7A01G207100,TraesCS2A01G064600,TraesCS7A01G187100LC,TraesCS1D01G049200LC,TraesCS6B01G172900,TraesCS6D01G395800,TraesCS6B01G226300,TraesCS3A01G421900,TraesCS2A01G484700LC,TraesCS2A01G331900,TraesCS2A01G045100,TraesCS1A01G266700,TraesCS3B01G242900LC,TraesCS7D01G131700,TraesCS6D01G143500LC,TraesCS1B01G220300,TraesCS6D01G010100,TraesCS6D01G120400,TraesCS1B01G448700,TraesCS5A01G183600,TraesCS6B01G240900LC,TraesCS7A01G547200,TraesCS7A01G190200LC,TraesCS7A01G274800,TraesCS7A01G195200,TraesCS1A01G264000,TraesCS6D01G481400LC,TraesCS3A01G183000LC,TraesCS3A01G151300,TraesCS6B01G286400,TraesCS2A01G336200,TraesCS7B01G125000,TraesCS1B01G455200,TraesCS7A01G257300,TraesCS2A01G482100LC,TraesCS7A01G225700LC,TraesCS6B01G286700,TraesCS2D01G034200,TraesCS2A01G166500,TraesCS2A01G029800,TraesCS2A01G049800,TraesCS1A01G264300,TraesCS5A01G285000,TraesCS2A01G287400,TraesCS2A01G191100,TraesCS1A01G233600,TraesCS2A01G057400,TraesCS3A01G151800,TraesCS6D01G395900,TraesCS1B01G218700,TraesCS2B01G083400LC,TraesCS7A01G164000,TraesCS1A01G413400LC,TraesCS2A01G040200,TraesCS2A01G336300,TraesCS1A01G222100,TraesCS7A01G273800LC,TraesCS2D01G028400,TraesCS6B01G240600LC,TraesCS4B01G046200,TraesCS2D01G071800,TraesCS7A01G167100,TraesCS7D01G032300,TraesCS2A01G068800,TraesCS7A01G137800,TraesCS7D01G129800,TraesCS7A01G362900,TraesCS2A01G057700,TraesCS1D01G415600,TraesCS2D01G088000,TraesCS7B01G125400,TraesCS7A01G186000,TraesCS2A01G035400LC,TraesCS2D01G010400,TraesCS7A01G251300LC,TraesCS6B01G241300LC,TraesCS7A01G143600,TraesCS6B01G173100,TraesCS2A01G164800,TraesCS6A01G235200,TraesCS3B01G522700LC,TraesCS4D01G301900LC,TraesCS6B01G714500LC,TraesCS7D01G131900,TraesCS6B01G286600,TraesCS6A01G240900LC,TraesCS1A01G252500,TraesCS6A01G439100LC,TraesCS6B01G278000,TraesCS2D01G071500,TraesCS1A01G390200LC,TraesCS4B01G046000,TraesCS6A01G013700,TraesCS3B01G203800,TraesCS2A01G022100,TraesCS6B01G172400,TraesCS5B01G266700,TraesCS4B01G022000LC,TraesCS6A01G013100,TraesCS7A01G187300,TraesCS1A01G181600,TraesCS6B01G763600LC,TraesCS2D01G079100,TraesCS1A01G249300,TraesCS5A01G457600LC,TraesCS2D01G086000LC,TraesCS2A01G202300LC,TraesCS7B01G158900,TraesCS7A01G182400,TraesCS6A01G261200,TraesCS2A01G045700,TraesCS3A01G275300,TraesCS1A01G364900,TraesCS3B01G893000LC,TraesCS6B01G698900LC,TraesCS2A01G335700,TraesCS2D01G038100,TraesCS2A01G033700,TraesCS5B01G265100,TraesCS6A01G259900,TraesCS4B01G021200,TraesCS1A01G518900LC,TraesCS7D01G117400LC,TraesCS6B01G515900LC,TraesCS2B01G307600,TraesCS3A01G150100,TraesCS1B01G324000,TraesCS7A01G190800,TraesCS1A01G232300,TraesCS7A01G151700
GO:0006606	protein import into nucleus	biological_process	0.97906	1	2	2003	397	137980	TraesCS3A01G183000LC,TraesCS7A01G137800
GO:0034504	protein localization to nucleus	biological_process	0.97906	1	2	2003	397	137980	TraesCS7A01G137800,TraesCS3A01G183000LC
GO:0044744	protein targeting to nucleus	biological_process	0.97906	1	2	2003	397	137980	TraesCS7A01G137800,TraesCS3A01G183000LC
GO:0051170	nuclear import	biological_process	0.97906	1	2	2003	397	137980	TraesCS7A01G137800,TraesCS3A01G183000LC
GO:1902593	single-organism nuclear import	biological_process	0.97906	1	2	2003	397	137980	TraesCS7A01G137800,TraesCS3A01G183000LC
GO:0009306	protein secretion	biological_process	0.97923	1	1	2003	263	137980	TraesCS7A01G052400LC
GO:0031224	intrinsic component of membrane	cellular_component	0.97943	1	155	2003	12088	137980	TraesCS2A01G019800,TraesCS2D01G035700,TraesCS2D01G079100,TraesCS7A01G196100,TraesCS7A01G147300,TraesCS7A01G183100,TraesCS6B01G172500,TraesCS7A01G510600LC,TraesCS3A01G276700,TraesCS7A01G187300,TraesCS1B01G749500LC,TraesCS7A01G197000LC,TraesCS2D01G066600LC,TraesCS6D01G119000LC,TraesCS1D01G078300,TraesCS7A01G183900,TraesCS3A01G150400,TraesCS1A01G273600,TraesCS7D01G131900,TraesCS2B01G070700,TraesCS2A01G047400,TraesCS1A01G273400LC,TraesCS2A01G424100LC,TraesCS3A01G408200LC,TraesCS1A01G099400,TraesCS6B01G284600,TraesCS6D01G035800,TraesCS2B01G558700,TraesCS6B01G770100LC,TraesCS2A01G333200,TraesCS2D01G038700,TraesCS1D01G045400,TraesCS6A01G246300,TraesCS6B01G278200,TraesCS7A01G247000LC,TraesCS7A01G194500LC,TraesCS2D01G074600LC,TraesCS1A01G259200,TraesCS1A01G231300,TraesCS1B01G218700,TraesCS6B01G268200,TraesCS6B01G548500LC,TraesCS1A01G185100,TraesCS7A01G169500,TraesCS2A01G337000,TraesCS7A01G191000LC,TraesCS7A01G265100LC,TraesCS2A01G335800,TraesCS2A01G040100,TraesCS2A01G287400,TraesCS7A01G143800,TraesCS7B01G125100,TraesCS5B01G047500,TraesCS5B01G354000,TraesCS7B01G471400,TraesCS2B01G072400LC,TraesCS4B01G020500,TraesCS3A01G183000LC,TraesCS2D01G037000,TraesCS1A01G300400LC,TraesCS7A01G144300,TraesCS1A01G184900,TraesCS3B01G476100,TraesCS5A01G323400,TraesCS1A01G301700LC,TraesCS7B01G048200,TraesCS6B01G331900LC,TraesCS7A01G197100,TraesCS7A01G138500,TraesCS7A01G169100,TraesCS2B01G069000,TraesCS7A01G141500,TraesCS2D01G010400,TraesCS7A01G142400,TraesCS1A01G095600,TraesCS2B01G307400,TraesCS7A01G137800,TraesCS2A01G056900,TraesCS1B01G448300,TraesCS7A01G148600,TraesCS2A01G368100,TraesCS3B01G085300,TraesCS3A01G180600LC,TraesCS3A01G149300,TraesCS6B01G158300,TraesCS2B01G083200LC,TraesCS1A01G180400,TraesCS1B01G070100LC,TraesCS2A01G051800,TraesCS6B01G299300LC,TraesCS2A01G038000,TraesCS2D01G070600,TraesCS5A01G065500LC,TraesCS5B01G264600,TraesCS7B01G124600,TraesCS1A01G083200LC,TraesCS7B01G039800LC,TraesCS6A01G009400,TraesCS1A01G264700,TraesCS1D01G079000,TraesCS3A01G034400LC,TraesCS7D01G034600,TraesCS4B01G368800,TraesCS1B01G170700LC,TraesCS6A01G011600,TraesCS2B01G024400,TraesCS1A01G182400,TraesCS7A01G236500LC,TraesCS1A01G369900LC,TraesCS7A01G162400,TraesCS7A01G167600,TraesCS3B01G242900LC,TraesCS7A01G197300,TraesCS2A01G335900,TraesCS6B01G158700,TraesCS2A01G284200,TraesCS2D01G028900LC,TraesCS2B01G315800,TraesCS1A01G264400,TraesCS7D01G036500,TraesCS7B01G159500,TraesCS7A01G209000,TraesCS2A01G041100LC,TraesCS1A01G307700,TraesCS2A01G483500,TraesCS7A01G273500LC,TraesCS2B01G012100,TraesCS2A01G060400LC,TraesCS7A01G052400LC,TraesCS6B01G189000,TraesCS2A01G039500,TraesCS3A01G151400,TraesCS1A01G227600,TraesCS7A01G202000,TraesCS2A01G190400,TraesCS4D01G046300,TraesCS1A01G252000,TraesCS6B01G282100,TraesCS1A01G299600LC,TraesCS2D01G038000,TraesCS1A01G262800,TraesCS2A01G042100,TraesCS3A01G275800,TraesCS2A01G032800,TraesCS6B01G284300,TraesCS1A01G308400LC,TraesCS7A01G249600LC,TraesCS7A01G193200,TraesCS1A01G167900,TraesCS7A01G241000LC,TraesCS1D01G419800,TraesCS6D01G036000LC,TraesCS2B01G318200,TraesCS1A01G265200,TraesCS7A01G195800
GO:0048285	organelle fission	biological_process	0.97961	1	3	2003	501	137980	TraesCS7A01G249600LC,TraesCS1A01G228900,TraesCS7A01G169100
GO:0031967	organelle envelope	cellular_component	0.97969	1	12	2003	1346	137980	TraesCS3A01G090900LC,TraesCS1D01G079000,TraesCS1A01G228200,TraesCS1A01G181600,TraesCS7A01G510600LC,TraesCS2B01G315800,TraesCS7A01G354400,TraesCS7A01G194500,TraesCS7A01G139000,TraesCS2D01G011000,TraesCS7A01G192400,TraesCS1A01G083200LC
GO:0009966	regulation of signal transduction	biological_process	0.97987	1	3	2003	491	137980	TraesCS1A01G265000,TraesCS1A01G227600,TraesCS1B01G480400LC
GO:0006119	oxidative phosphorylation	biological_process	0.98064	1	1	2003	296	137980	TraesCS6B01G290600LC
GO:0042773	ATP synthesis coupled electron transport	biological_process	0.98064	1	1	2003	296	137980	TraesCS6B01G290600LC
GO:0009142	nucleoside triphosphate biosynthetic process	biological_process	0.98114	1	4	2003	675	137980	TraesCS1A01G228200,TraesCS7A01G237200,TraesCS7B01G158600,TraesCS7A01G194500
GO:0009145	purine nucleoside triphosphate biosynthetic process	biological_process	0.98114	1	4	2003	675	137980	TraesCS1A01G228200,TraesCS7A01G237200,TraesCS7A01G194500,TraesCS7B01G158600
GO:0009201	ribonucleoside triphosphate biosynthetic process	biological_process	0.98114	1	4	2003	675	137980	TraesCS7B01G158600,TraesCS7A01G194500,TraesCS1A01G228200,TraesCS7A01G237200
GO:0009206	purine ribonucleoside triphosphate biosynthetic process	biological_process	0.98114	1	4	2003	675	137980	TraesCS1A01G228200,TraesCS7A01G237200,TraesCS7B01G158600,TraesCS7A01G194500
GO:0042060	wound healing	biological_process	0.98225	1	2	2003	400	137980	TraesCS2A01G069000,TraesCS5B01G264600
GO:0009126	purine nucleoside monophosphate metabolic process	biological_process	0.98272	1	11	2003	1383	137980	TraesCS7A01G237200,TraesCS7A01G362000,TraesCS1B01G104200,TraesCS1A01G255700,TraesCS7B01G158600,TraesCS6B01G290600LC,TraesCS7A01G194500,TraesCS2A01G331700,TraesCS1A01G228200,TraesCS6B01G187500,TraesCS4B01G021300
GO:0009167	purine ribonucleoside monophosphate metabolic process	biological_process	0.98272	1	11	2003	1383	137980	TraesCS1A01G228200,TraesCS6B01G187500,TraesCS4B01G021300,TraesCS7A01G237200,TraesCS7A01G362000,TraesCS1B01G104200,TraesCS7B01G158600,TraesCS1A01G255700,TraesCS6B01G290600LC,TraesCS7A01G194500,TraesCS2A01G331700
GO:0072594	establishment of protein localization to organelle	biological_process	0.98277	1	9	2003	1066	137980	TraesCS7A01G137800,TraesCS5A01G321300,TraesCS4B01G046000,TraesCS2B01G307500,TraesCS1A01G181600,TraesCS1A01G218400,TraesCS7A01G192400,TraesCS2D01G011000,TraesCS3A01G183000LC
GO:0031966	mitochondrial membrane	cellular_component	0.98302	1	9	2003	1105	137980	TraesCS3A01G090900LC,TraesCS1D01G079000,TraesCS1A01G228200,TraesCS1A01G181600,TraesCS7A01G354400,TraesCS7A01G194500,TraesCS7A01G192400,TraesCS2D01G011000,TraesCS7A01G139000
GO:0043228	non-membrane-bounded organelle	cellular_component	0.98346	1	67	2003	6152	137980	TraesCS6B01G159400,TraesCS3A01G180600LC,TraesCS6B01G174900,TraesCS7A01G165900,TraesCS7A01G147800,TraesCS2A01G336700,TraesCS1A01G228900,TraesCS2B01G083500LC,TraesCS3A01G069900,TraesCS2A01G066100,TraesCS7A01G227800LC,TraesCS2D01G077900,TraesCS5B01G264600,TraesCS2A01G338100,TraesCS2A01G059200,TraesCS7A01G168300,TraesCS2A01G031200,TraesCS6A01G012700LC,TraesCS2A01G289000,TraesCS5A01G323500,TraesCS6B01G533700LC,TraesCS7B01G042000LC,TraesCS7A01G166500,TraesCS1D01G045200,TraesCS1A01G308200LC,TraesCS6D01G395800,TraesCS7B01G248100LC,TraesCS7A01G354900,TraesCS7B01G157300,TraesCS4B01G046400,TraesCS6D01G220000LC,TraesCS7A01G510400LC,TraesCS6B01G278200,TraesCS1A01G247200,TraesCS6B01G267300,TraesCS2A01G045100,TraesCS7A01G230700,TraesCS2A01G333200,TraesCS4B01G453200LC,TraesCS2A01G030900,TraesCS6B01G224400,TraesCS4D01G307700,TraesCS5A01G044500,TraesCS7A01G304100LC,TraesCS7A01G356300,TraesCS7B01G024500,TraesCS5A01G049400,TraesCS3B01G021800,TraesCS1A01G311000LC,TraesCS6A01G013400,TraesCS6A01G166800,TraesCS3A01G274400,TraesCS2A01G031400,TraesCS2A01G032800,TraesCS7A01G197100,TraesCS7A01G169100,TraesCS5A01G321700,TraesCS3B01G094900,TraesCS1A01G401700LC,TraesCS5A01G043500,TraesCS2B01G318200,TraesCS1A01G415700LC,TraesCS6B01G395500LC,TraesCS7A01G167200,TraesCS7A01G249600LC,TraesCS6B01G284300,TraesCS7A01G269900LC
GO:0022892	substrate-specific transporter activity	molecular_function	0.98368	1	60	2003	5243	137980	TraesCS1A01G264400,TraesCS2D01G028900LC,TraesCS2A01G284200,TraesCS7A01G361500,TraesCS5A01G321100,TraesCS4D01G308200,TraesCS6B01G229200,TraesCS5A01G042900,TraesCS3A01G102900,TraesCS1A01G267900,TraesCS7B01G196500LC,TraesCS7A01G193200,TraesCS7A01G145000,TraesCS1A01G182400,TraesCS6A01G011600,TraesCS5A01G198700,TraesCS2B01G069500,TraesCS6B01G532900LC,TraesCS7A01G237200,TraesCS7A01G050300LC,TraesCS7A01G197100,TraesCS7A01G361000,TraesCS4B01G368800,TraesCS6A01G261500,TraesCS6B01G331900LC,TraesCS1A01G262400,TraesCS3A01G276500,TraesCS1A01G303900LC,TraesCS2A01G059800,TraesCS1A01G252000,TraesCS1A01G264700,TraesCS2A01G058200,TraesCS5D01G076800,TraesCS7A01G139000,TraesCS5B01G498400,TraesCS1A01G083200LC,TraesCS3A01G150400,TraesCS5A01G042800,TraesCS1A01G300400LC,TraesCS1B01G170100LC,TraesCS1D01G293900,TraesCS7A01G202000,TraesCS7B01G471400,TraesCS7A01G183900,TraesCS7A01G200200,TraesCS5A01G065500LC,TraesCS7A01G154100,TraesCS3A01G183400LC,TraesCS5B01G047500,TraesCS1B01G070100LC,TraesCS7A01G052400LC,TraesCS2B01G069800,TraesCS6A01G011500,TraesCS7A01G200100,TraesCS3A01G180600LC,TraesCS7A01G354600,TraesCS1A01G259800,TraesCS6B01G268200,TraesCS6B01G282600LC,TraesCS7A01G226600LC
GO:1902600	hydrogen ion transmembrane transport	biological_process	0.98402	1	8	2003	1106	137980	TraesCS7B01G158600,TraesCS2A01G058200,TraesCS7A01G362000,TraesCS7A01G237200,TraesCS7A01G212000,TraesCS5B01G495500,TraesCS1A01G252000,TraesCS5B01G110000
GO:1902589	single-organism organelle organization	biological_process	0.9847	1	29	2003	2866	137980	TraesCS6B01G481100LC,TraesCS3A01G180600LC,TraesCS1A01G302100LC,TraesCS1A01G181600,TraesCS7A01G247400LC,TraesCS1A01G228900,TraesCS1B01G265200,TraesCS7A01G143000,TraesCS6B01G515900LC,TraesCS6A01G567400LC,TraesCS6B01G159400,TraesCS1B01G056100,TraesCS6A01G012700LC,TraesCS2D01G038100,TraesCS7A01G169100,TraesCS1A01G308700LC,TraesCS6B01G512000LC,TraesCS1A01G249100,TraesCS5B01G264600,TraesCS2A01G423300LC,TraesCS7A01G249600LC,TraesCS2D01G078500,TraesCS1A01G308600LC,TraesCS3A01G274400,TraesCS2A01G039500,TraesCS1A01G359900LC,TraesCS6B01G511900LC,TraesCS6B01G395500LC,TraesCS6B01G289400LC
GO:0030162	regulation of proteolysis	biological_process	0.98496	1	1	2003	286	137980	TraesCS7A01G195200
GO:0009161	ribonucleoside monophosphate metabolic process	biological_process	0.98525	1	11	2003	1401	137980	TraesCS7A01G362000,TraesCS7A01G237200,TraesCS7A01G194500,TraesCS2A01G331700,TraesCS6B01G290600LC,TraesCS1A01G255700,TraesCS7B01G158600,TraesCS1B01G104200,TraesCS1A01G228200,TraesCS4B01G021300,TraesCS6B01G187500
GO:0033043	regulation of organelle organization	biological_process	0.98562	1	2	2003	417	137980	TraesCS3A01G180600LC,TraesCS6A01G012700LC
GO:0015074	DNA integration	biological_process	0.98578	1	27	2003	2685	137980	TraesCS6B01G299600LC,TraesCS1A01G273700,TraesCS2D01G072300LC,TraesCS5A01G457800LC,TraesCS1A01G415100LC,TraesCS7A01G243200LC,TraesCS1A01G392500LC,TraesCS7A01G212500LC,TraesCS1A01G483100LC,TraesCS6B01G393900LC,TraesCS6B01G292000LC,TraesCS4D01G414100LC,TraesCS5A01G138600LC,TraesCS6B01G283600LC,TraesCS5A01G507500LC,TraesCS7B01G323700LC,TraesCS1A01G391400LC,TraesCS7A01G052400LC,TraesCS6B01G394000LC,TraesCS5A01G316100LC,TraesCS7A01G132800,TraesCS6B01G347700LC,TraesCS2B01G533400LC,TraesCS3B01G694700LC,TraesCS7A01G464100LC,TraesCS2B01G218600LC,TraesCS1B01G070200LC
GO:0002682	regulation of immune system process	biological_process	0.98617	1	1	2003	285	137980	TraesCS1A01G232600
GO:0043232	intracellular non-membrane-bounded organelle	cellular_component	0.98623	1	65	2003	6044	137980	TraesCS6B01G174900,TraesCS7A01G165900,TraesCS2A01G336700,TraesCS1A01G228900,TraesCS2B01G083500LC,TraesCS7A01G147800,TraesCS3A01G180600LC,TraesCS6B01G159400,TraesCS2A01G059200,TraesCS7A01G168300,TraesCS2A01G338100,TraesCS2A01G066100,TraesCS2D01G077900,TraesCS7A01G227800LC,TraesCS3A01G069900,TraesCS7A01G166500,TraesCS1D01G045200,TraesCS5A01G323500,TraesCS6B01G533700LC,TraesCS7B01G042000LC,TraesCS6A01G012700LC,TraesCS2A01G289000,TraesCS2A01G031200,TraesCS1A01G247200,TraesCS6B01G267300,TraesCS7A01G230700,TraesCS2A01G045100,TraesCS2A01G333200,TraesCS4B01G453200LC,TraesCS2A01G030900,TraesCS7B01G157300,TraesCS6D01G220000LC,TraesCS4B01G046400,TraesCS7A01G510400LC,TraesCS6B01G278200,TraesCS7A01G354900,TraesCS7B01G248100LC,TraesCS1A01G308200LC,TraesCS6D01G395800,TraesCS7A01G356300,TraesCS4D01G307700,TraesCS5A01G044500,TraesCS7A01G304100LC,TraesCS6B01G224400,TraesCS6A01G166800,TraesCS3A01G274400,TraesCS2A01G031400,TraesCS3B01G021800,TraesCS1A01G311000LC,TraesCS6A01G013400,TraesCS5A01G049400,TraesCS7B01G024500,TraesCS1A01G401700LC,TraesCS5A01G321700,TraesCS3B01G094900,TraesCS7A01G169100,TraesCS2A01G032800,TraesCS7A01G249600LC,TraesCS6B01G284300,TraesCS7A01G269900LC,TraesCS7A01G167200,TraesCS6B01G395500LC,TraesCS5A01G043500,TraesCS2B01G318200,TraesCS1A01G415700LC
GO:0009123	nucleoside monophosphate metabolic process	biological_process	0.98732	1	11	2003	1419	137980	TraesCS7A01G237200,TraesCS7A01G362000,TraesCS1B01G104200,TraesCS1A01G255700,TraesCS7B01G158600,TraesCS6B01G290600LC,TraesCS7A01G194500,TraesCS2A01G331700,TraesCS1A01G228200,TraesCS6B01G187500,TraesCS4B01G021300
GO:0046034	ATP metabolic process	biological_process	0.98755	1	10	2003	1331	137980	TraesCS7A01G362000,TraesCS7A01G237200,TraesCS6B01G290600LC,TraesCS2A01G331700,TraesCS7A01G194500,TraesCS1B01G104200,TraesCS7B01G158600,TraesCS1A01G228200,TraesCS6B01G187500,TraesCS4B01G021300
GO:0004185	serine-type carboxypeptidase activity	molecular_function	0.9881	1	1	2003	282	137980	TraesCS7A01G149700
GO:0045259	proton-transporting ATP synthase complex	cellular_component	0.98837	1	2	2003	453	137980	TraesCS1A01G228200,TraesCS7A01G194500
GO:0008047	enzyme activator activity	molecular_function	0.98866	1	1	2003	300	137980	TraesCS1A01G402600LC
GO:0009144	purine nucleoside triphosphate metabolic process	biological_process	0.98949	1	10	2003	1354	137980	TraesCS7A01G194500,TraesCS2A01G331700,TraesCS6B01G290600LC,TraesCS7B01G158600,TraesCS1B01G104200,TraesCS7A01G362000,TraesCS7A01G237200,TraesCS4B01G021300,TraesCS6B01G187500,TraesCS1A01G228200
GO:0009199	ribonucleoside triphosphate metabolic process	biological_process	0.98949	1	10	2003	1354	137980	TraesCS7A01G362000,TraesCS7A01G237200,TraesCS7A01G194500,TraesCS2A01G331700,TraesCS6B01G290600LC,TraesCS7B01G158600,TraesCS1B01G104200,TraesCS1A01G228200,TraesCS4B01G021300,TraesCS6B01G187500
GO:0009205	purine ribonucleoside triphosphate metabolic process	biological_process	0.98949	1	10	2003	1354	137980	TraesCS6B01G290600LC,TraesCS7A01G194500,TraesCS2A01G331700,TraesCS1B01G104200,TraesCS7B01G158600,TraesCS7A01G362000,TraesCS7A01G237200,TraesCS6B01G187500,TraesCS4B01G021300,TraesCS1A01G228200
GO:0006818	hydrogen transport	biological_process	0.98975	1	9	2003	1257	137980	TraesCS5B01G110000,TraesCS1A01G252000,TraesCS5B01G495500,TraesCS7A01G212000,TraesCS7A01G141300,TraesCS7A01G237200,TraesCS7A01G362000,TraesCS2A01G058200,TraesCS7B01G158600
GO:0015992	proton transport	biological_process	0.98975	1	9	2003	1257	137980	TraesCS5B01G110000,TraesCS1A01G252000,TraesCS5B01G495500,TraesCS7A01G212000,TraesCS7A01G237200,TraesCS7A01G141300,TraesCS7A01G362000,TraesCS2A01G058200,TraesCS7B01G158600
GO:0008324	cation transmembrane transporter activity	molecular_function	0.99004	1	39	2003	3760	137980	TraesCS1A01G264400,TraesCS2D01G028900LC,TraesCS7A01G361500,TraesCS2A01G284200,TraesCS5A01G321100,TraesCS4D01G308200,TraesCS3A01G102900,TraesCS6B01G229200,TraesCS7A01G193200,TraesCS7B01G196500LC,TraesCS7A01G145000,TraesCS5A01G198700,TraesCS2B01G069500,TraesCS7A01G050300LC,TraesCS7A01G237200,TraesCS6B01G532900LC,TraesCS7A01G197100,TraesCS7A01G361000,TraesCS1A01G262400,TraesCS1A01G303900LC,TraesCS1A01G264700,TraesCS2A01G059800,TraesCS1A01G252000,TraesCS2A01G058200,TraesCS5D01G076800,TraesCS5B01G498400,TraesCS1A01G083200LC,TraesCS7A01G139000,TraesCS1D01G293900,TraesCS3A01G150400,TraesCS7B01G471400,TraesCS7A01G202000,TraesCS7A01G183900,TraesCS3A01G183400LC,TraesCS1B01G070100LC,TraesCS2B01G069800,TraesCS6A01G011500,TraesCS7A01G354600,TraesCS6B01G268200
GO:0044707	single-multicellular organism process	biological_process	0.99032	1	21	2003	2242	137980	TraesCS1A01G227600,TraesCS2A01G069000,TraesCS1A01G302700LC,TraesCS5B01G264600,TraesCS3A01G065900,TraesCS3A01G065700,TraesCS7A01G197000LC,TraesCS1D01G542000LC,TraesCS3A01G034500LC,TraesCS7D01G131900,TraesCS7B01G039800LC,TraesCS7D01G038000,TraesCS1A01G273600,TraesCS7A01G140700,TraesCS2A01G048900,TraesCS3A01G183000LC,TraesCS2A01G368100,TraesCS4B01G021700,TraesCS1B01G480400LC,TraesCS2A01G051000LC,TraesCS1A01G222200
GO:0009141	nucleoside triphosphate metabolic process	biological_process	0.99142	1	11	2003	1488	137980	TraesCS7D01G048700LC,TraesCS7A01G362000,TraesCS7A01G237200,TraesCS6B01G290600LC,TraesCS7A01G194500,TraesCS2A01G331700,TraesCS1B01G104200,TraesCS7B01G158600,TraesCS1A01G228200,TraesCS6B01G187500,TraesCS4B01G021300
GO:0009522	photosystem I	cellular_component	0.99266	1	1	2003	367	137980	TraesCS1A01G227600
GO:0009733	response to auxin	biological_process	0.99307	1	1	2003	411	137980	TraesCS1A01G178700
GO:0016482	cytoplasmic transport	biological_process	0.99437	1	11	2003	1387	137980	TraesCS7A01G137800,TraesCS5A01G321300,TraesCS7A01G359100,TraesCS1A01G181600,TraesCS3A01G150900,TraesCS2B01G307500,TraesCS4B01G046000,TraesCS1A01G218400,TraesCS7A01G192400,TraesCS2D01G011000,TraesCS3A01G183000LC
GO:0019684	photosynthesis, light reaction	biological_process	0.99474	1	1	2003	421	137980	TraesCS2B01G061000
GO:0006869	lipid transport	biological_process	0.99481	1	1	2003	381	137980	TraesCS2A01G305300
GO:0015980	energy derivation by oxidation of organic compounds	biological_process	0.99595	1	5	2003	906	137980	TraesCS5A01G045400,TraesCS3A01G388200LC,TraesCS7A01G137800,TraesCS6B01G282900,TraesCS6B01G290600LC
GO:0015985	energy coupled proton transport, down electrochemical gradient	biological_process	0.99606	1	2	2003	576	137980	TraesCS7B01G158600,TraesCS7A01G237200
GO:0015986	ATP synthesis coupled proton transport	biological_process	0.99606	1	2	2003	576	137980	TraesCS7B01G158600,TraesCS7A01G237200
GO:0033177	proton-transporting two-sector ATPase complex, proton-transporting domain	cellular_component	0.99692	1	2	2003	571	137980	TraesCS2A01G058200,TraesCS1A01G252000
GO:0010876	lipid localization	biological_process	0.99756	1	1	2003	431	137980	TraesCS2A01G305300
GO:0022904	respiratory electron transport chain	biological_process	0.99792	1	1	2003	452	137980	TraesCS6B01G290600LC
GO:0045333	cellular respiration	biological_process	0.99905	1	3	2003	805	137980	TraesCS6B01G290600LC,TraesCS6B01G282900,TraesCS7A01G137800
GO:0043531	ADP binding	molecular_function	0.99913	1	40	2003	3570	137980	TraesCS2A01G029900,TraesCS7D01G051800LC,TraesCS1A01G364900,TraesCS7A01G050600LC,TraesCS2D01G028400,TraesCS2A01G056900,TraesCS2A01G024900LC,TraesCS5A01G184800,TraesCS7B01G024900,TraesCS4D01G460000LC,TraesCS2B01G046000,TraesCS2B01G069000,TraesCS2A01G057700,TraesCS3A01G069800,TraesCS1A01G218400,TraesCS7D01G131200,TraesCS2A01G040000,TraesCS2A01G029800,TraesCS2B01G072400LC,TraesCS4D01G350800,TraesCS2A01G059200,TraesCS4B01G046000,TraesCS2A01G031400,TraesCS3B01G349600,TraesCS2A01G030200,TraesCS6B01G278000,TraesCS2A01G031000,TraesCS3B01G695400LC,TraesCS1D01G022500,TraesCS1A01G222100,TraesCS2B01G083400LC,TraesCS2A01G031500,TraesCS2A01G019800,TraesCS1A01G248500,TraesCS1D01G419700,TraesCS6B01G144200,TraesCS2A01G042400,TraesCS6A01G030100,TraesCS2D01G070100,TraesCS5B01G014000
GO:0006091	generation of precursor metabolites and energy	biological_process	0.99934	1	11	2003	1785	137980	TraesCS3A01G388200LC,TraesCS7A01G139000,TraesCS6B01G290600LC,TraesCS2A01G331700,TraesCS2B01G061000,TraesCS1B01G104200,TraesCS5A01G045400,TraesCS6B01G282900,TraesCS6B01G187500,TraesCS4B01G021300,TraesCS7A01G137800
GO:0022900	electron transport chain	biological_process	0.99992	1	2	2003	905	137980	TraesCS7A01G139000,TraesCS6B01G290600LC

### Sheet: TableS8I
Table S8 Candidate genes from cultivars compared with landraces.
(I) Duplicated copies of the homoeologous genes selected in the cultivars.
Homologous genome	Fst-pi Select	XP-CLR Select	XP-EHH Select
AB	0	17	4
AD	0	14	6
BD	0	10	1
ABD	0	0	0
Homologous genome	Methods	Homologous gene in A genome	Homologous gene in B genome	At_gene	At_gene function	Rice gene	Rice gene function
AB	XP-CLR_select	TraesCS1A01G262600	TraesCS1B01G273200	AT1G09660	description:KH domain-containing protein At1g09660/At1g09670 [Source:UniProtKB/Swiss-Prot;Acc:Q8GWR3]	LOC_Os01g60260	protein|KH domain containing protein, putative, expressed
AB	XP-CLR_select	TraesCS1A01G355800	TraesCS1B01G365600	AT4G27510	description:unknown protein; Has 25 Blast hits to 23 proteins in 8 species: Archae - 0; Bacteria - 0; Metazoa - 0; Fungi - 0; Plants - 25; Viruses - 0; Other Eukaryotes - 0 (source: NCBI BLink). [Source:TAIR;Acc:AT4G27510]	LOC_Os02g26300	protein|expressed protein
AB	XP-CLR_select	TraesCS2A01G058700	TraesCS2B01G070700	AT2G34860	EDA3 description:DnaJ/Hsp40 cysteine-rich domain superfamily protein [Source:TAIR;Acc:AT2G34860]	LOC_Os05g01530	protein|expressed protein
AB	XP-CLR_select	TraesCS2A01G059300	TraesCS2B01G076700LC	NA	NA	LOC_Os04g18790	protein|OsFBX126 - F-box domain containing protein, expressed
AB	XP-CLR_select	TraesCS2A01G059800	TraesCS2B01G069800	AT1G30450	CCC1 description:Cation-chloride cotransporter 1 [Source:UniProtKB/Swiss-Prot;Acc:Q2UVJ5]	LOC_Os01g19850	protein|amino acid permease family protein, putative, expressed
AB	XP-CLR_select	TraesCS2A01G370900	TraesCS2B01G388100	AT1G01800	description:NAD(P)-binding Rossmann-fold superfamily protein [Source:TAIR;Acc:AT1G01800]	LOC_Os02g42810	protein|oxidoreductase, short chain dehydrogenase/reductase family domain containing protein, expressed
AB	XP-CLR_select	TraesCS2A01G371700	TraesCS2B01G596300LC	AT1G70110	LECRK51 description:Putative L-type lectin-domain containing receptor kinase V [Source:UniProtKB/Swiss-Prot;Acc:O04534]	LOC_Os02g42780	protein|lectin receptor-type protein kinase, putative, expressed
AB	XP-CLR_select	TraesCS5A01G043600	TraesCS5B01G047500	AT1G16120	WAKL1 description:Wall-associated receptor kinase-like 1 [Source:UniProtKB/Swiss-Prot;Acc:Q9S9M5]	LOC_Os02g56370	protein|OsWAK20 - OsWAK receptor-like protein kinase, expressed
AB	XP-CLR_select	TraesCS5A01G458100LC	TraesCS5B01G707600LC	NA	NA	LOC_Os01g41960	protein|retrotransposon protein, putative, unclassified, expressed
AB	XP-CLR_select	TraesCS6A01G246300	TraesCS6B01G278200	AT4G20850	TPP2 description:Tripeptidyl-peptidase 2 [Source:UniProtKB/Swiss-Prot;Acc:F4JVN6]	LOC_Os02g44520	protein|OsSub19 - Putative Subtilisin homologue, expressed
AB	XP-CLR_select	TraesCS6A01G258700	TraesCS6B01G266700	AT1G01570	description:Protein of unknown function (DUF604) [Source:TAIR;Acc:AT1G01570]	LOC_Os02g45700	protein|fringe-related protein, putative, expressed
AB	XP-CLR_select	TraesCS6A01G258900	TraesCS6B01G266500	AT1G49270	PERK7 description:Proline-rich receptor-like protein kinase PERK7 [Source:UniProtKB/Swiss-Prot;Acc:Q9XI96]	LOC_Os01g12720	protein|protein kinase domain containing protein, expressed
AB	XP-CLR_select	TraesCS6A01G259800	TraesCS6B01G287100	AT1G14530	THH1 description:Protein TOM THREE HOMOLOG 1 [Source:UniProtKB/Swiss-Prot;Acc:Q948R8]	LOC_Os01g54784	protein|expressed protein
AB	XP-CLR_select	TraesCS6A01G261500	TraesCS6B01G288800	AT1G14590	description:Nucleotide-diphospho-sugar transferase family protein [Source:TAIR;Acc:AT1G14590]	LOC_Os01g69140	protein|regulatory protein, putative, expressed
AB	XP-CLR_select	TraesCS6A01G261600	TraesCS6B01G288900	NA	NA	LOC_Os02g46140	protein|OsFBX59 - F-box domain containing protein, expressed
AB	XP-CLR_select	TraesCS6A01G261700	TraesCS6B01G289000	AT3G49320	description:Metal-dependent protein hydrolase [Source:TAIR;Acc:AT3G49320]	LOC_Os02g46150	protein|GAMM1 protein-like, putative, expressed
AB	XP-CLR_select	TraesCS6A01G261900	TraesCS6B01G289200	AT1G18485	PCMP-H8 description:Pentatricopeptide repeat-containing protein At1g18485 [Source:UniProtKB/Swiss-Prot;Acc:Q0WN60]	LOC_Os01g10800	protein|pentatricopeptide, putative, expressed
AB	XP-EHH_select	TraesCS1A01G361200LC	TraesCS6B01G396800LC	AT3G42170	HAT description:Zinc finger BED domain-containing protein DAYSLEEPER [Source:UniProtKB/Swiss-Prot;Acc:Q9M2N5]	LOC_Os01g01560	protein|transposon protein, putative, unclassified, expressed
AB	XP-EHH_select	TraesCS2A01G017500	TraesCS2B01G025600LC	AT1G54220	description:Dihydrolipoyllysine-residue acetyltransferase component 3 of pyruvate dehydrogenase complex, mitochondrial [Source:UniProtKB/Swiss-Prot;Acc:Q5M729]	LOC_Os01g02980	protein|expressed protein
AB	XP-EHH_select	TraesCS2A01G017500	TraesCS2B01G025700LC	AT1G54220	description:Dihydrolipoyllysine-residue acetyltransferase component 3 of pyruvate dehydrogenase complex, mitochondrial [Source:UniProtKB/Swiss-Prot;Acc:Q5M729]	LOC_Os01g02980	protein|expressed protein
AB	XP-EHH_select	TraesCS4A01G241900LC	TraesCS6B01G250400	NA	NA	NA	NA
AD	XP-CLR_select	TraesCS2A01G025300	TraesCS2D01G027300	AT4G32920	description:glycine-rich protein [Source:TAIR;Acc:AT4G32920]	LOC_Os01g09246	protein|glycine-rich protein, putative, expressed
AD	XP-CLR_select	TraesCS2A01G034000LC	TraesCS2D01G031100LC	NA	NA	NA	NA
AD	XP-CLR_select	TraesCS2A01G034100	TraesCS2D01G028200LC	NA	NA	NA	NA
AD	XP-CLR_select	TraesCS2A01G034100	TraesCS2D01G033700	NA	NA	NA	NA
AD	XP-CLR_select	TraesCS2A01G034800	TraesCS2D01G034000	AT1G12550	HPR3 description:Glyoxylate/hydroxypyruvate reductase HPR3 [Source:UniProtKB/Swiss-Prot;Acc:Q9LE33]	LOC_Os01g12830	protein|erythronate-4-phosphate dehydrogenase domain containing protein, expressed
AD	XP-CLR_select	TraesCS2A01G037800	TraesCS2D01G036800	AT2G02560	CAND1 description:Cullin-associated NEDD8-dissociated protein 1 [Source:UniProtKB/Swiss-Prot;Acc:Q8L5Y6]	LOC_Os02g07120	protein|HEAT repeat family protein, putative, expressed
AD	XP-CLR_select	TraesCS2A01G037900	TraesCS2D01G036900	AT1G03410	2A6 description:1-aminocyclopropane-1-carboxylate oxidase homolog 5 [Source:UniProtKB/Swiss-Prot;Acc:Q43383]	LOC_Os01g35230	protein|1-aminocyclopropane-1-carboxylate oxidase homolog 1, putative, expressed
AD	XP-CLR_select	TraesCS2A01G038600LC	TraesCS2D01G073900LC	AT2G34320	description:Polynucleotidyl transferase, ribonuclease H-like superfamily protein [Source:TAIR;Acc:AT2G34320]	LOC_Os01g57599	protein|retrotransposon protein, putative, unclassified, expressed
AD	XP-CLR_select	TraesCS2A01G040100	TraesCS2D01G038700	AT3G07950	description:rhomboid protein-related [Source:TAIR;Acc:AT3G07950]	LOC_Os03g24390	protein|OsRhmbd8 - Putative Rhomboid homologue, expressed
AD	XP-CLR_select	TraesCS2A01G072400	TraesCS2D01G071400	AT5G52970	description:Thylakoid lumenal 15 kDa protein 2, chloroplastic [Source:UniProtKB/Swiss-Prot;Acc:Q9LVV5]	LOC_Os07g34950	protein|uncharacterized membrane protein, putative, expressed
AD	XP-CLR_select	TraesCS2A01G072500	TraesCS2D01G071500	AT4G19490	VPS54 description:Vacuolar protein sorting-associated protein 54, chloroplastic [Source:UniProtKB/Swiss-Prot;Acc:F4JT76]	LOC_Os04g13470	protein|expressed protein
AD	XP-CLR_select	TraesCS3A01G457800	TraesCS3D01G450600	AT1G17770	SUVH7 description:Histone-lysine N-methyltransferase, H3 lysine-9 specific SUVH7 [Source:UniProtKB/Swiss-Prot;Acc:Q9C5P1]	LOC_Os01g59620	protein|histone-lysine N-methyltransferase, H3 lysine-9 specific SUVH1, putative, expressed
AD	XP-CLR_select	TraesCS3A01G458000	TraesCS3D01G450800	AT1G31120	POT10 description:Potassium transporter 10 [Source:UniProtKB/Swiss-Prot;Acc:Q9SA05]	LOC_Os01g27170	protein|potassium transporter, putative, expressed
AD	XP-CLR_select	TraesCS7A01G121000	TraesCS7D01G146900LC	AT1G59710	description:Protein of unknown function (DUF569) [Source:TAIR;Acc:AT1G59710]	LOC_Os05g27890	protein|expressed protein
AD	XP-EHH_select	TraesCS2A01G025300	TraesCS2D01G027300	AT4G32920	description:glycine-rich protein [Source:TAIR;Acc:AT4G32920]	LOC_Os01g09246	protein|glycine-rich protein, putative, expressed
AD	XP-EHH_select	TraesCS2A01G038400	TraesCS2D01G037400	AT1G26560	BGLU40 description:Beta-glucosidase 40 [Source:UniProtKB/Swiss-Prot;Acc:Q9FZE0]	LOC_Os01g32364	protein|Os1bglu1 - beta-mannosidase/glucosidase homologue, expressed
AD	XP-EHH_select	TraesCS2A01G039500	TraesCS2D01G038100	AT1G16710	HAC12 description:Histone acetyltransferase HAC12 [Source:UniProtKB/Swiss-Prot;Acc:Q9FWQ5]	LOC_Os01g14370	protein|histone acetyltransferase HAC5, putative, expressed
AD	XP-EHH_select	TraesCS2A01G039600	TraesCS2D01G038200	AT1G07570	APK1A description:Protein kinase APK1A, chloroplastic [Source:UniProtKB/Swiss-Prot;Acc:Q06548]	LOC_Os01g74200	protein|protein kinase domain containing protein, expressed
AD	XP-EHH_select	TraesCS2A01G039700	TraesCS2D01G038300	AT1G14590	description:Nucleotide-diphospho-sugar transferase family protein [Source:TAIR;Acc:AT1G14590]	LOC_Os01g69140	protein|regulatory protein, putative, expressed
AD	XP-EHH_select	TraesCS6A01G207100	TraesCS6D01G188500	AT1G02130	RABD2A description:Ras-related protein RABD2a [Source:UniProtKB/Swiss-Prot;Acc:P28188]	LOC_Os01g37800	protein|ras-related protein, putative, expressed
BD	XP-CLR_select	TraesCS1B01G107600	TraesCS1D01G090000	AT1G51420	SPP1 description:Probable sucrose-phosphatase 1 [Source:UniProtKB/Swiss-Prot;Acc:Q9C8J4]	LOC_Os01g27880	protein|sucrose-phosphatase, putative, expressed
BD	XP-CLR_select	TraesCS2B01G012100	TraesCS2D01G010400	AT1G02520	ABCB11 description:ABC transporter B family member 11 [Source:UniProtKB/Swiss-Prot;Acc:Q9FWX7]	LOC_Os01g18670	protein|MDR-like ABC transporter, putative, expressed
BD	XP-CLR_select	TraesCS2B01G046500	TraesCS2D01G031800	AT1G19920	APS2 description:ATP sulfurylase 2 [Source:UniProtKB/Swiss-Prot;Acc:Q43870]	LOC_Os03g53230	protein|bifunctional 3-phosphoadenosine 5-phosphosulfate synthetase, putative, expressed
BD	XP-CLR_select	TraesCS2B01G046600	TraesCS2D01G031900	AT1G67325	description:RanBP2-type zinc finger protein At1g67325 [Source:UniProtKB/Swiss-Prot;Acc:Q8GZ43]	LOC_Os01g37460	protein|zinc finger family protein, putative, expressed
BD	XP-CLR_select	TraesCS2B01G046700	TraesCS2D01G032000	AT3G53010	description:Domain of unknown function (DUF303) [Source:TAIR;Acc:AT3G53010]	LOC_Os03g64030	protein|receptor protein kinase, putative, expressed
BD	XP-CLR_select	TraesCS4B01G045900	TraesCS4D01G046100	AT1G49340	PI4KA1 description:Phosphatidylinositol 4-kinase alpha 1 [Source:UniProtKB/Swiss-Prot;Acc:Q9SXA1]	LOC_Os03g50320	protein|phosphatidylinositol 4-kinase PI4K, putative, expressed
BD	XP-CLR_select	TraesCS4B01G354600	TraesCS4D01G348300	AT3G61080	description:Protein-ribulosamine 3-kinase, chloroplastic [Source:UniProtKB/Swiss-Prot;Acc:Q9LEW8]	LOC_Os03g02640	protein|methylthioribose kinase, putative, expressed
BD	XP-CLR_select	TraesCS4B01G354600	TraesCS4D01G348300	AT3G61080	description:Protein-ribulosamine 3-kinase, chloroplastic [Source:UniProtKB/Swiss-Prot;Acc:Q9LEW8]	LOC_Os03g02640	protein|methylthioribose kinase, putative, expressed
BD	XP-CLR_select	TraesCS6B01G508800LC	TraesCS1D01G118600LC	AT1G34070	description:CONTAINS InterPro DOMAIN/s: Retrotransposon gag protein (InterPro:IPR005162); BEST Arabidopsis thaliana protein match is: unknown protein (TAIR:AT5G48050); Has 648 Blast hits to 647 proteins in 29 species: Archae - 0; Bacteria - 0; Metazoa - 16; F /.../ 25; Plants - 607; Viruses - 0; Other Eukaryotes - 0 (source: NCBI BLink). [Source:TAIR;Acc:AT1G34070]	LOC_Os02g01840	protein|retrotransposon protein, putative, unclassified, expressed
BD	XP-CLR_select	TraesCS7B01G024500	TraesCS7D01G122600	AT1G09940	HEMA2 description:Glutamyl-tRNA reductase 2, chloroplastic [Source:UniProtKB/Swiss-Prot;Acc:P49294]	LOC_Os10g35840	protein|shikimate/quinate 5-dehydrogenase, putative, expressed
BD	XP-EHH_select	TraesCS6B01G210900	TraesCS6D01G169700	NA	NA	LOC_Os02g11870	protein|expressed protein

### Sheet: TableS9A
Table S9 Candidate genes from the Chinese cultivars compared with European landraces.
(A) Genomic regions selected in the Chinese cultivars.
Statistic	Genome	gene number	selection region (Mb)
Fst-θπ	A	436	8.36
	B	148	2.48
	D	145	2.24
	Whole genome	729	13.08
XP-EHH	A	348	0.99
	B	466	1.37
	D	137	0.32
	Whole genome	951	2.68
XP-CLR	A	1393	11.68
	B	1330	10.28
	D	509	4.12
	Whole genome	3232	26.08

### Sheet: TableS9B
Table S9 Candidate genes from the Chinese cultivars compared with European landraces.
(B) Candidate selection regions in the Chinese cultivars determined using the FST-θπ method.
Chr	Start	End	Genes
chr1A	49880001	49900000	TraesCS1A01G068400 TraesCS1A01G096600LC
chr1A	49950001	49970000	TraesCS1A01G068600 TraesCS1A01G068500 TraesCS1A01G096700LC
chr1A	499830001	499850000	TraesCS1A01G453000LC TraesCS1A01G453200LC TraesCS1A01G453100LC TraesCS1A01G453300LC
chr1A	499980001	500010000	TraesCS1A01G309200 TraesCS1A01G453600LC TraesCS1A01G453500LC TraesCS1A01G453700LC TraesCS1A01G453700LC
chr1A	500040001	500060000	TraesCS1A01G453800LC
chr1A	500280001	500300000	TraesCS1A01G309300
chr1B	535920001	535940000
chr1B	562820001	562850000	TraesCS1B01G578800LC
chr1B	562880001	562900000	TraesCS1B01G336000
chr1B	632620001	632670000	TraesCS1B01G402800 TraesCS1B01G402800 TraesCS1B01G677300LC TraesCS1B01G677300LC TraesCS1B01G402900 TraesCS1B01G402900 TraesCS1B01G677300LC TraesCS1B01G677500LC TraesCS1B01G677400LC
chr1D	57490001	57510000
chr2A	24130001	24160000	TraesCS2A01G057100 TraesCS2A01G057300 TraesCS2A01G057200
chr2A	27980001	28020000	TraesCS2A01G058900LC TraesCS2A01G059000LC TraesCS2A01G059000LC TraesCS2A01G063600
chr2A	28180001	28200000	TraesCS2A01G059100LC TraesCS2A01G059200LC
chr2A	29250001	29280000	TraesCS2A01G064900 TraesCS2A01G060900LC TraesCS2A01G061000LC TraesCS2A01G064900 TraesCS2A01G060900LC
chr2A	29790001	29830000	TraesCS2A01G061700LC TraesCS2A01G066000 TraesCS2A01G065900 TraesCS2A01G061700LC TraesCS2A01G061800LC TraesCS2A01G066000 TraesCS2A01G065900 TraesCS2A01G061800LC
chr2A	29860001	29900000	TraesCS2A01G066100 TraesCS2A01G066200 TraesCS2A01G061900LC TraesCS2A01G066100 TraesCS2A01G066300 TraesCS2A01G066200 TraesCS2A01G066300
chr2A	29920001	29960000	TraesCS2A01G066400 TraesCS2A01G066500
chr2A	29970001	30010000	TraesCS2A01G066600 TraesCS2A01G066600 TraesCS2A01G062000LC TraesCS2A01G062000LC TraesCS2A01G066600
chr2A	30010001	30060000	TraesCS2A01G066700 TraesCS2A01G066800
chr2A	30060001	30110000	TraesCS2A01G066900 TraesCS2A01G067000 TraesCS2A01G067100 TraesCS2A01G066900 TraesCS2A01G067000 TraesCS2A01G067200 TraesCS2A01G067100 TraesCS2A01G067000 TraesCS2A01G067200
chr2A	30110001	30140000	TraesCS2A01G067300 TraesCS2A01G062100LC TraesCS2A01G067500 TraesCS2A01G067400 TraesCS2A01G067300 TraesCS2A01G067600 TraesCS2A01G062100LC
chr2A	48240001	48270000	TraesCS2A01G096000LC TraesCS2A01G094500 TraesCS2A01G095900LC TraesCS2A01G094600 TraesCS2A01G096000LC TraesCS2A01G094500 TraesCS2A01G094600
chr2A	48290001	48360000	TraesCS2A01G096100LC TraesCS2A01G096100LC TraesCS2A01G096200LC TraesCS2A01G096200LC TraesCS2A01G094700
chr2A	48380001	48420000	TraesCS2A01G094800 TraesCS2A01G094800 TraesCS2A01G094900 TraesCS2A01G094900
chr2A	48440001	48470000	TraesCS2A01G095000
chr2A	58360001	58390000	TraesCS2A01G105900 TraesCS2A01G108400LC TraesCS2A01G105900 TraesCS2A01G106000
chr2A	58390001	58420000	TraesCS2A01G108500LC TraesCS2A01G106100 TraesCS2A01G108500LC
chr2A	58430001	58470000	TraesCS2A01G108600LC TraesCS2A01G108600LC TraesCS2A01G108800LC TraesCS2A01G106200 TraesCS2A01G108700LC
chr2A	58550001	58570000	TraesCS2A01G109100LC TraesCS2A01G106500
chr2A	58660001	58690000	TraesCS2A01G106600
chr2A	58690001	58720000	TraesCS2A01G109200LC
chr2A	58810001	58840000	TraesCS2A01G106700
chr2A	58840001	58860000	TraesCS2A01G109300LC
chr2A	59050001	59080000	TraesCS2A01G106800 TraesCS2A01G109600LC TraesCS2A01G106900 TraesCS2A01G109500LC
chr2A	452570001	452600000	TraesCS2A01G275200
chr2A	558530001	558550000	TraesCS2A01G327100 TraesCS2A01G476100LC
chr2A	558940001	558960000	TraesCS2A01G327300 TraesCS2A01G476500LC TraesCS2A01G476400LC
chr2A	559060001	559080000	TraesCS2A01G327400
chr2A	559380001	559400000	TraesCS2A01G476900LC TraesCS2A01G476800LC
chr2A	559590001	559610000	TraesCS2A01G327800 TraesCS2A01G477000LC TraesCS2A01G477100LC
chr2A	559660001	559690000	TraesCS2A01G328000 TraesCS2A01G328100 TraesCS2A01G328100
chr2A	559740001	559760000	TraesCS2A01G328200
chr2A	560160001	560180000	TraesCS2A01G477300LC
chr2A	560770001	560800000	TraesCS2A01G328800 TraesCS2A01G328700 TraesCS2A01G478000LC TraesCS2A01G328800
chr2A	561010001	561030000	TraesCS2A01G329000 TraesCS2A01G478200LC TraesCS2A01G478100LC
chr2A	561070001	561090000	TraesCS2A01G478300LC
chr2A	562280001	562300000	TraesCS2A01G479100LC
chr2A	562370001	562400000	TraesCS2A01G479200LC
chr2A	562980001	563000000	TraesCS2A01G330500
chr2A	563200001	563220000	TraesCS2A01G479900LC TraesCS2A01G330600
chr2A	563750001	563780000	TraesCS2A01G330900
chr2A	564080001	564120000	TraesCS2A01G331100 TraesCS2A01G480900LC TraesCS2A01G331100
chr2A	564200001	564230000	TraesCS2A01G331200 TraesCS2A01G481000LC
chr2A	564250001	564280000	TraesCS2A01G331300
chr2A	564340001	564370000	TraesCS2A01G481100LC
chr2A	564480001	564520000	TraesCS2A01G331400 TraesCS2A01G331500 TraesCS2A01G331400 TraesCS2A01G331600 TraesCS2A01G331500 TraesCS2A01G331600 TraesCS2A01G331500
chr2A	564610001	564640000	TraesCS2A01G331800 TraesCS2A01G331700 TraesCS2A01G331800
chr2A	565150001	565190000	TraesCS2A01G331900
chr2A	565210001	565280000	TraesCS2A01G481200LC TraesCS2A01G332000 TraesCS2A01G481200LC TraesCS2A01G332000 TraesCS2A01G332000 TraesCS2A01G332100 TraesCS2A01G332000 TraesCS2A01G332100 TraesCS2A01G332200 TraesCS2A01G332000 TraesCS2A01G481300LC TraesCS2A01G332200 TraesCS2A01G332300
chr2A	565330001	565390000	TraesCS2A01G332700 TraesCS2A01G332800 TraesCS2A01G332900 TraesCS2A01G332800 TraesCS2A01G332900
chr2A	565430001	565460000	TraesCS2A01G481400LC
chr2A	565580001	565610000	TraesCS2A01G481500LC
chr2A	565730001	565760000	TraesCS2A01G333000
chr2A	565970001	565990000	TraesCS2A01G481600LC
chr2A	566190001	566220000	TraesCS2A01G333200
chr2A	566280001	566310000	TraesCS2A01G481700LC
chr2A	566440001	566490000	TraesCS2A01G333300 TraesCS2A01G333300 TraesCS2A01G481800LC TraesCS2A01G481900LC TraesCS2A01G481800LC TraesCS2A01G481900LC TraesCS2A01G482000LC TraesCS2A01G482000LC
chr2A	566600001	566630000	TraesCS2A01G482100LC
chr2A	566840001	566880000	TraesCS2A01G333400 TraesCS2A01G333500 TraesCS2A01G482200LC TraesCS2A01G333400 TraesCS2A01G333500 TraesCS2A01G482300LC TraesCS2A01G482200LC TraesCS2A01G482400LC TraesCS2A01G482300LC TraesCS2A01G482400LC
chr2A	566960001	567000000	TraesCS2A01G482500LC TraesCS2A01G482500LC TraesCS2A01G333600 TraesCS2A01G333600
chr2A	567360001	567400000	TraesCS2A01G333700 TraesCS2A01G333800 TraesCS2A01G333800 TraesCS2A01G333700 TraesCS2A01G333800
chr2A	567710001	567750000	TraesCS2A01G333900 TraesCS2A01G333900 TraesCS2A01G334000
chr2A	567910001	567940000	TraesCS2A01G482600LC
chr2A	568260001	568290000	TraesCS2A01G334100 TraesCS2A01G334100 TraesCS2A01G334200 TraesCS2A01G334300
chr2A	568300001	568330000	TraesCS2A01G334500 TraesCS2A01G334400 TraesCS2A01G334500
chr2A	568390001	568430000	TraesCS2A01G334600 TraesCS2A01G334700 TraesCS2A01G334600 TraesCS2A01G334700
chr2A	568460001	568490000	TraesCS2A01G483100LC TraesCS2A01G483100LC TraesCS2A01G334800
chr2A	568560001	568600000	TraesCS2A01G335000 TraesCS2A01G334900 TraesCS2A01G335000
chr2A	568900001	568940000	TraesCS2A01G483200LC
chr2A	569080001	569110000	TraesCS2A01G483300LC
chr2A	569180001	569230000	TraesCS2A01G483400LC TraesCS2A01G335100 TraesCS2A01G483500LC TraesCS2A01G483600LC TraesCS2A01G335100 TraesCS2A01G335200 TraesCS2A01G483400LC TraesCS2A01G483500LC TraesCS2A01G483600LC TraesCS2A01G335300 TraesCS2A01G335100 TraesCS2A01G335200 TraesCS2A01G483700LC TraesCS2A01G483600LC TraesCS2A01G335300 TraesCS2A01G483700LC
chr2A	569260001	569310000	TraesCS2A01G335400 TraesCS2A01G335500 TraesCS2A01G335400 TraesCS2A01G335500
chr2A	569340001	569380000	TraesCS2A01G483800LC TraesCS2A01G483800LC TraesCS2A01G335600
chr2A	569570001	569600000	TraesCS2A01G335700
chr2A	569890001	569920000	TraesCS2A01G335800 TraesCS2A01G335900
chr2A	569980001	570030000	TraesCS2A01G336000 TraesCS2A01G336000 TraesCS2A01G336100 TraesCS2A01G336000 TraesCS2A01G336100 TraesCS2A01G336200 TraesCS2A01G336200
chr2A	570140001	570170000	TraesCS2A01G336300 TraesCS2A01G336400 TraesCS2A01G484000LC TraesCS2A01G483900LC
chr2A	570170001	570210000	TraesCS2A01G336500 TraesCS2A01G336500 TraesCS2A01G336600 TraesCS2A01G336700
chr2A	570260001	570280000	TraesCS2A01G336800
chr2A	570490001	570520000	TraesCS2A01G336900
chr2A	570590001	570620000	TraesCS2A01G337000 TraesCS2A01G484100LC
chr2A	570640001	570670000	TraesCS2A01G484300LC TraesCS2A01G484200LC
chr2A	570710001	570730000	TraesCS2A01G337100
chr2A	570730001	570750000	TraesCS2A01G337200
chr2A	570770001	570800000	TraesCS2A01G337300
chr2A	570840001	570880000	TraesCS2A01G484400LC
chr2A	570920001	570950000	TraesCS2A01G337400
chr2A	571000001	571030000	TraesCS2A01G337500
chr2A	571130001	571170000	TraesCS2A01G337600 TraesCS2A01G337700 TraesCS2A01G484500LC TraesCS2A01G337700 TraesCS2A01G484500LC
chr2A	571450001	571490000	TraesCS2A01G337800 TraesCS2A01G337800 TraesCS2A01G484600LC TraesCS2A01G484600LC
chr2A	571830001	571860000	TraesCS2A01G484700LC
chr2A	572040001	572080000	TraesCS2A01G337900
chr2A	572430001	572500000	TraesCS2A01G338000 TraesCS2A01G338100 TraesCS2A01G338200 TraesCS2A01G338100
chr2A	572600001	572630000	TraesCS2A01G338300
chr2A	572680001	572710000	TraesCS2A01G338400 TraesCS2A01G338400 TraesCS2A01G338600 TraesCS2A01G338500
chr2A	714010001	714040000	TraesCS2A01G472400 TraesCS2A01G472400 TraesCS2A01G472500
chr2A	751420001	751440000	TraesCS2A01G538600
chr2A	754350001	754370000	TraesCS2A01G545500 TraesCS2A01G545600 TraesCS2A01G545400
chr2B	709850001	709870000
chr2D	12900001	12920000
chr2D	13060001	13080000	TraesCS2D01G033700
chr2D	13130001	13160000	TraesCS2D01G028500LC TraesCS2D01G028400LC TraesCS2D01G028700LC TraesCS2D01G028500LC TraesCS2D01G028600LC TraesCS2D01G028800LC
chr2D	13520001	13540000	TraesCS2D01G035400 TraesCS2D01G035300 TraesCS2D01G030200LC TraesCS2D01G030100LC
chr2D	19550001	19580000	TraesCS2D01G051500 TraesCS2D01G045700LC TraesCS2D01G051400 TraesCS2D01G051500 TraesCS2D01G045700LC
chr3A	17170001	17200000	TraesCS3A01G033100LC
chr3A	17250001	17280000	TraesCS3A01G031400 TraesCS3A01G033300LC TraesCS3A01G033300LC
chr3A	17280001	17300000	TraesCS3A01G033400LC
chr3A	17510001	17540000	TraesCS3A01G034000LC TraesCS3A01G034100LC
chr3A	17540001	17580000	TraesCS3A01G034200LC TraesCS3A01G034300LC TraesCS3A01G034300LC TraesCS3A01G034500LC TraesCS3A01G034400LC
chr3A	36380001	36400000	TraesCS3A01G060600 TraesCS3A01G072500LC TraesCS3A01G060700 TraesCS3A01G060500 TraesCS3A01G072600LC
chr3A	36460001	36480000	TraesCS3A01G060800 TraesCS3A01G060900
chr3A	55080001	55100000	TraesCS3A01G085600
chr3A	55230001	55260000	TraesCS3A01G085700 TraesCS3A01G108300LC TraesCS3A01G108200LC TraesCS3A01G108400LC TraesCS3A01G108100LC TraesCS3A01G108000LC TraesCS3A01G085700 TraesCS3A01G108300LC TraesCS3A01G108400LC
chr3A	55490001	55540000	TraesCS3A01G085900 TraesCS3A01G108800LC TraesCS3A01G108900LC
chr3A	55700001	55720000	TraesCS3A01G086200 TraesCS3A01G086100 TraesCS3A01G109000LC
chr3A	638690001	638710000	TraesCS3A01G531700LC
chr3A	638840001	638860000	TraesCS3A01G531800LC
chr3A	649840001	649860000	TraesCS3A01G405300
chr3A	658890001	658920000	TraesCS3A01G416100 TraesCS3A01G416200 TraesCS3A01G416000 TraesCS3A01G556200LC TraesCS3A01G416100 TraesCS3A01G416200 TraesCS3A01G556200LC
chr3A	658930001	658960000	TraesCS3A01G556300LC
chr3A	658970001	659000000	TraesCS3A01G416300 TraesCS3A01G416400
chr3A	659000001	659040000	TraesCS3A01G416500 TraesCS3A01G416500 TraesCS3A01G416700 TraesCS3A01G416600 TraesCS3A01G416700 TraesCS3A01G416600
chr3A	667090001	667120000	TraesCS3A01G424100 TraesCS3A01G564800LC
chr3A	667120001	667150000	TraesCS3A01G424300 TraesCS3A01G424200
chr3A	667150001	667180000	TraesCS3A01G564900LC TraesCS3A01G424400
chr3A	667200001	667240000	TraesCS3A01G424500 TraesCS3A01G424500 TraesCS3A01G424600 TraesCS3A01G424600 TraesCS3A01G424500
chr3A	667250001	667320000	TraesCS3A01G565000LC TraesCS3A01G565000LC TraesCS3A01G565100LC TraesCS3A01G565100LC TraesCS3A01G424700 TraesCS3A01G565200LC
chr3A	667340001	667380000	TraesCS3A01G424900 TraesCS3A01G424800 TraesCS3A01G565300LC TraesCS3A01G424900 TraesCS3A01G424800 TraesCS3A01G565300LC TraesCS3A01G565400LC TraesCS3A01G565400LC
chr3A	667420001	667450000	TraesCS3A01G565600LC TraesCS3A01G565700LC TraesCS3A01G565500LC
chr3A	667470001	667530000	TraesCS3A01G565800LC TraesCS3A01G425000 TraesCS3A01G565900LC TraesCS3A01G565800LC TraesCS3A01G425000 TraesCS3A01G425100 TraesCS3A01G565900LC TraesCS3A01G425100 TraesCS3A01G425200 TraesCS3A01G425200
chr3A	667650001	667680000	TraesCS3A01G425300
chr3A	667690001	667720000	TraesCS3A01G425400
chr3A	667780001	667810000	TraesCS3A01G425500
chr3A	667930001	667970000	TraesCS3A01G425600
chr3A	668010001	668040000	TraesCS3A01G566000LC
chr3A	668110001	668130000	TraesCS3A01G566100LC
chr3A	668200001	668240000	TraesCS3A01G425700 TraesCS3A01G566200LC TraesCS3A01G425700 TraesCS3A01G566200LC TraesCS3A01G566300LC TraesCS3A01G566500LC TraesCS3A01G566400LC TraesCS3A01G566300LC TraesCS3A01G566500LC TraesCS3A01G566400LC
chr3A	668380001	668430000	TraesCS3A01G566800LC TraesCS3A01G566700LC TraesCS3A01G566600LC TraesCS3A01G566800LC TraesCS3A01G567000LC TraesCS3A01G425800 TraesCS3A01G567100LC TraesCS3A01G566700LC TraesCS3A01G566900LC TraesCS3A01G566600LC TraesCS3A01G566800LC TraesCS3A01G567000LC TraesCS3A01G567500LC TraesCS3A01G567200LC TraesCS3A01G567400LC TraesCS3A01G425800 TraesCS3A01G567100LC TraesCS3A01G567300LC TraesCS3A01G567600LC TraesCS3A01G566900LC TraesCS3A01G567000LC TraesCS3A01G567500LC TraesCS3A01G567200LC TraesCS3A01G567400LC TraesCS3A01G567300LC TraesCS3A01G567600LC
chr3A	668530001	668560000	TraesCS3A01G567700LC TraesCS3A01G567800LC TraesCS3A01G567900LC TraesCS3A01G425900 TraesCS3A01G567700LC TraesCS3A01G567800LC TraesCS3A01G567900LC
chr3A	668570001	668600000	TraesCS3A01G426000
chr3A	668620001	668650000	TraesCS3A01G568100LC
chr3A	668680001	668720000	TraesCS3A01G568200LC TraesCS3A01G568300LC TraesCS3A01G568200LC TraesCS3A01G568300LC
chr3A	668850001	668890000	TraesCS3A01G426100 TraesCS3A01G426100 TraesCS3A01G568400LC TraesCS3A01G568500LC TraesCS3A01G568400LC TraesCS3A01G568500LC
chr3A	669170001	669200000	TraesCS3A01G568600LC
chr3A	669420001	669450000	TraesCS3A01G568700LC
chr3A	669510001	669540000	TraesCS3A01G426200
chr3A	669550001	669640000	TraesCS3A01G426400 TraesCS3A01G426300 TraesCS3A01G568800LC TraesCS3A01G426400 TraesCS3A01G568900LC TraesCS3A01G426300 TraesCS3A01G569000LC TraesCS3A01G568900LC TraesCS3A01G569100LC TraesCS3A01G569000LC TraesCS3A01G569100LC TraesCS3A01G426500 TraesCS3A01G426600 TraesCS3A01G426500 TraesCS3A01G426600 TraesCS3A01G426700 TraesCS3A01G426700 TraesCS3A01G426600
chr3A	669640001	669670000	TraesCS3A01G569200LC
chr3A	669710001	669750000	TraesCS3A01G426800
chr3A	669760001	669780000	TraesCS3A01G569300LC
chr3A	669940001	669960000	TraesCS3A01G569400LC
chr3A	670440001	670470000	TraesCS3A01G569500LC
chr3A	670500001	670520000	TraesCS3A01G569600LC TraesCS3A01G569700LC
chr3A	670530001	670570000	TraesCS3A01G427000 TraesCS3A01G427100 TraesCS3A01G427100
chr3A	670580001	670620000	TraesCS3A01G569800LC TraesCS3A01G569900LC TraesCS3A01G570000LC TraesCS3A01G569800LC TraesCS3A01G569900LC TraesCS3A01G570000LC
chr3A	670640001	670680000	TraesCS3A01G570100LC TraesCS3A01G570100LC TraesCS3A01G570300LC TraesCS3A01G570400LC TraesCS3A01G570200LC TraesCS3A01G570300LC TraesCS3A01G570400LC TraesCS3A01G570200LC
chr3A	670750001	670780000	TraesCS3A01G570500LC
chr3A	670810001	670850000	TraesCS3A01G427200 TraesCS3A01G570600LC TraesCS3A01G427200 TraesCS3A01G427300 TraesCS3A01G570600LC TraesCS3A01G427300 TraesCS3A01G570700LC TraesCS3A01G570800LC
chr3A	737170001	737190000	TraesCS3A01G519700 TraesCS3A01G519600 TraesCS3A01G519400 TraesCS3A01G519500
chr3B	26430001	26490000	TraesCS3B01G058000LC TraesCS3B01G058200LC TraesCS3B01G058100LC TraesCS3B01G057800LC TraesCS3B01G057900LC TraesCS3B01G058300LC
chr3B	41310001	41340000	TraesCS3B01G083300LC TraesCS3B01G083200LC TraesCS3B01G083100LC TraesCS3B01G083300LC
chr3B	54500001	54520000	TraesCS3B01G086000 TraesCS3B01G085900
chr3B	54570001	54600000	TraesCS3B01G108600LC TraesCS3B01G108700LC TraesCS3B01G108600LC
chr3B	463460001	463480000	TraesCS3B01G289100
chr3B	463520001	463540000	TraesCS3B01G449500LC
chr3B	464070001	464110000	TraesCS3B01G449600LC TraesCS3B01G289200 TraesCS3B01G449600LC TraesCS3B01G289200
chr3B	464190001	464240000	TraesCS3B01G449800LC TraesCS3B01G289300
chr3B	464310001	464330000	TraesCS3B01G449900LC
chr3B	464350001	464380000	TraesCS3B01G450000LC
chr3B	464490001	464520000	TraesCS3B01G289400 TraesCS3B01G450100LC
chr3B	464600001	464620000	TraesCS3B01G289500
chr3B	506470001	506500000	TraesCS3B01G486900LC TraesCS3B01G486900LC TraesCS3B01G487000LC
chr3B	547430001	547450000	TraesCS3B01G518600LC
chr3B	547450001	547470000	TraesCS3B01G340900
chr3B	547550001	547580000	TraesCS3B01G341000 TraesCS3B01G518700LC
chr3B	547590001	547610000	TraesCS3B01G519100LC
chr3B	547620001	547660000	TraesCS3B01G519200LC
chr3B	547990001	548020000	TraesCS3B01G519300LC
chr3B	560420001	560450000	TraesCS3B01G350200 TraesCS3B01G350300 TraesCS3B01G350300
chr3B	754560001	754580000	TraesCS3B01G749600LC
chr3B	754600001	754620000	TraesCS3B01G749700LC
chr3B	754700001	754730000	TraesCS3B01G510400
chr4B	650250001	650270000
chr5A	533330001	533360000	TraesCS5A01G456300LC
chr5A	533460001	533480000	TraesCS5A01G456400LC
chr5A	533730001	533760000	TraesCS5A01G456800LC
chr5A	533920001	533970000	TraesCS5A01G320600 TraesCS5A01G320600 TraesCS5A01G320700 TraesCS5A01G320800 TraesCS5A01G457300LC
chr5A	533980001	534020000	TraesCS5A01G320900 TraesCS5A01G457500LC TraesCS5A01G321000 TraesCS5A01G457500LC
chr5A	534020001	534040000	TraesCS5A01G457600LC
chr5A	534050001	534080000	TraesCS5A01G321100 TraesCS5A01G321100 TraesCS5A01G457700LC
chr5A	534090001	534110000	TraesCS5A01G321200
chr5A	534240001	534260000	TraesCS5A01G321500 TraesCS5A01G321400
chr5A	534270001	534290000	TraesCS5A01G321600
chr5A	534350001	534370000	TraesCS5A01G458300LC
chr5A	582840001	582860000	TraesCS5A01G536200LC
chr5A	582950001	582990000	TraesCS5A01G385300 TraesCS5A01G385200 TraesCS5A01G385100 TraesCS5A01G385300 TraesCS5A01G385400
chr5A	583020001	583050000	TraesCS5A01G536700LC TraesCS5A01G536800LC
chr5A	583120001	583140000	TraesCS5A01G536900LC
chr5A	583540001	583580000	TraesCS5A01G385500 TraesCS5A01G537100LC TraesCS5A01G537200LC TraesCS5A01G385500 TraesCS5A01G385600 TraesCS5A01G537200LC TraesCS5A01G385500 TraesCS5A01G385600
chr5A	583590001	583620000	TraesCS5A01G385700 TraesCS5A01G537300LC TraesCS5A01G385800 TraesCS5A01G385700 TraesCS5A01G385900 TraesCS5A01G385800
chr5A	583620001	583640000	TraesCS5A01G537500LC TraesCS5A01G386000 TraesCS5A01G537400LC
chr5A	583670001	583700000	TraesCS5A01G386100
chr5A	584410001	584440000	TraesCS5A01G386600 TraesCS5A01G538300LC TraesCS5A01G386700 TraesCS5A01G538300LC TraesCS5A01G386700 TraesCS5A01G538400LC
chr5A	664460001	664480000	TraesCS5A01G664600LC
chr5B	591090001	591110000
chr5B	672600001	672620000	TraesCS5B01G507100
chr5B	696930001	696960000	TraesCS5B01G776200LC
chr5B	697330001	697350000	TraesCS5B01G544800 TraesCS5B01G777100LC TraesCS5B01G777200LC
chr5D	545950001	545970000
chr5D	546070001	546100000	TraesCS5D01G529600 TraesCS5D01G529700 TraesCS5D01G529500 TraesCS5D01G623600LC TraesCS5D01G529600 TraesCS5D01G529700 TraesCS5D01G623600LC
chr5D	546290001	546320000	TraesCS5D01G529800
chr5D	546330001	546390000	TraesCS5D01G623900LC TraesCS5D01G624100LC TraesCS5D01G624000LC TraesCS5D01G529900 TraesCS5D01G623900LC TraesCS5D01G624200LC TraesCS5D01G624300LC TraesCS5D01G624100LC TraesCS5D01G624000LC TraesCS5D01G529900 TraesCS5D01G624200LC TraesCS5D01G624300LC
chr5D	546400001	546430000	TraesCS5D01G624400LC
chr5D	546450001	546490000	TraesCS5D01G624600LC TraesCS5D01G530000 TraesCS5D01G624500LC TraesCS5D01G624600LC TraesCS5D01G624500LC TraesCS5D01G624700LC TraesCS5D01G624700LC
chr5D	546640001	546670000	TraesCS5D01G530300 TraesCS5D01G530200
chr5D	546690001	546720000	TraesCS5D01G530700
chr5D	546760001	546790000	TraesCS5D01G625100LC TraesCS5D01G625100LC TraesCS5D01G625200LC TraesCS5D01G625300LC
chr5D	546820001	546850000	TraesCS5D01G530900 TraesCS5D01G531000 TraesCS5D01G530800 TraesCS5D01G625500LC TraesCS5D01G625500LC
chr5D	546850001	546880000	TraesCS5D01G531100
chr5D	546890001	546940000	TraesCS5D01G531200 TraesCS5D01G625600LC TraesCS5D01G531200 TraesCS5D01G531300 TraesCS5D01G625600LC TraesCS5D01G531400 TraesCS5D01G531300 TraesCS5D01G531200 TraesCS5D01G531400 TraesCS5D01G531300
chr5D	547040001	547090000	TraesCS5D01G531600 TraesCS5D01G625700LC TraesCS5D01G531500 TraesCS5D01G625800LC TraesCS5D01G531600 TraesCS5D01G531700 TraesCS5D01G531800 TraesCS5D01G625800LC TraesCS5D01G531700 TraesCS5D01G531800 TraesCS5D01G625800LC TraesCS5D01G625900LC TraesCS5D01G531800 TraesCS5D01G625900LC
chr5D	547270001	547290000	TraesCS5D01G532100 TraesCS5D01G626100LC TraesCS5D01G626200LC
chr5D	547410001	547430000	TraesCS5D01G626300LC TraesCS5D01G532200
chr5D	547480001	547560000	TraesCS5D01G626400LC TraesCS5D01G532500 TraesCS5D01G626400LC TraesCS5D01G532500 TraesCS5D01G532500 TraesCS5D01G626500LC TraesCS5D01G532600 TraesCS5D01G626500LC
chr5D	547600001	547630000	TraesCS5D01G532700 TraesCS5D01G626600LC
chr5D	547830001	547850000	TraesCS5D01G533100 TraesCS5D01G626900LC TraesCS5D01G626700LC TraesCS5D01G626800LC
chr5D	547870001	547910000	TraesCS5D01G533200 TraesCS5D01G533300 TraesCS5D01G533200 TraesCS5D01G533400 TraesCS5D01G533300 TraesCS5D01G533400
chr5D	547970001	548030000	TraesCS5D01G533600 TraesCS5D01G533700 TraesCS5D01G533600 TraesCS5D01G627100LC TraesCS5D01G533700 TraesCS5D01G627100LC TraesCS5D01G533700 TraesCS5D01G533800
chr5D	549310001	549330000	TraesCS5D01G535400 TraesCS5D01G630200LC
chr6A	5520001	5560000	TraesCS6A01G013400LC TraesCS6A01G013300LC TraesCS6A01G013200LC TraesCS6A01G012000 TraesCS6A01G013400LC
chr6B	184720001	184740000
chr6B	184780001	184820000	TraesCS6B01G265800LC TraesCS6B01G265800LC TraesCS6B01G172100 TraesCS6B01G265900LC TraesCS6B01G172200 TraesCS6B01G172100 TraesCS6B01G265900LC
chr6B	184870001	184890000	TraesCS6B01G172300
chr6B	185000001	185030000	TraesCS6B01G172400 TraesCS6B01G172500 TraesCS6B01G266000LC
chr6B	185090001	185110000	TraesCS6B01G172600
chr6B	185680001	185700000	TraesCS6B01G173000
chr6B	186580001	186610000	TraesCS6B01G173100
chr6B	188190001	188210000	TraesCS6B01G173900
chr6B	188340001	188370000	TraesCS6B01G267200LC TraesCS6B01G267300LC
chr6B	188710001	188740000	TraesCS6B01G267800LC
chr6B	479080001	479100000	TraesCS6B01G266500
chr6B	479390001	479410000	TraesCS6B01G266700
chr6B	479830001	479850000	TraesCS6B01G266800 TraesCS6B01G508800LC
chr6B	479860001	479890000	TraesCS6B01G508900LC
chr6B	480260001	480280000	TraesCS6B01G509000LC
chr6B	480360001	480390000	TraesCS6B01G266900 TraesCS6B01G509200LC TraesCS6B01G509100LC TraesCS6B01G267000 TraesCS6B01G266900 TraesCS6B01G509200LC TraesCS6B01G509100LC
chr6B	485530001	485560000	TraesCS6B01G269700 TraesCS6B01G513900LC TraesCS6B01G513700LC TraesCS6B01G269600 TraesCS6B01G269800 TraesCS6B01G513800LC TraesCS6B01G269700 TraesCS6B01G513900LC TraesCS6B01G269800 TraesCS6B01G513800LC
chr6B	485850001	485900000	TraesCS6B01G269900 TraesCS6B01G269900 TraesCS6B01G270000 TraesCS6B01G269900 TraesCS6B01G514000LC TraesCS6B01G270000 TraesCS6B01G514000LC
chr6B	486050001	486070000	TraesCS6B01G514100LC
chr6B	486210001	486240000	TraesCS6B01G270100
chr6B	486390001	486410000	TraesCS6B01G514200LC
chr6B	486500001	486530000	TraesCS6B01G270200
chr6B	486550001	486570000	TraesCS6B01G514300LC
chr6B	487080001	487100000	TraesCS6B01G514400LC
chr6B	487120001	487140000	TraesCS6B01G270300 TraesCS6B01G514800LC
chr6B	504060001	504080000	TraesCS6B01G278700
chr6B	506720001	506740000	TraesCS6B01G280700 TraesCS6B01G528500LC TraesCS6B01G528600LC
chr6B	506870001	506890000	TraesCS6B01G280900
chr6B	507570001	507600000	TraesCS6B01G281300 TraesCS6B01G281400 TraesCS6B01G529800LC
chr6B	507790001	507810000	TraesCS6B01G281800
chr6B	508150001	508180000	TraesCS6B01G281900 TraesCS6B01G530700LC
chr6B	508820001	508840000	TraesCS6B01G282400 TraesCS6B01G531500LC TraesCS6B01G531400LC
chr6B	513130001	513150000	TraesCS6B01G284600 TraesCS6B01G284500
chr6B	516080001	516100000	TraesCS6B01G286400 TraesCS6B01G538700LC TraesCS6B01G538800LC
chr6B	516300001	516320000	TraesCS6B01G538900LC
chr6B	516340001	516370000	TraesCS6B01G539100LC TraesCS6B01G539000LC
chr6B	516860001	516880000	TraesCS6B01G286900
chr6B	518020001	518040000	TraesCS6B01G287500 TraesCS6B01G287100 TraesCS6B01G287300 TraesCS6B01G287400 TraesCS6B01G287200
chr6B	678300001	678340000	TraesCS6B01G401900 TraesCS6B01G730400LC TraesCS6B01G730500LC TraesCS6B01G401900 TraesCS6B01G730400LC TraesCS6B01G730500LC TraesCS6B01G730400LC
chr6D	459250001	459270000
chr6D	459720001	459750000	TraesCS6D01G377000
chr6D	459800001	459820000	TraesCS6D01G491400LC TraesCS6D01G491300LC
chr6D	460070001	460100000	TraesCS6D01G491800LC TraesCS6D01G491700LC TraesCS6D01G377400 TraesCS6D01G491800LC TraesCS6D01G491700LC
chr6D	460210001	460230000	TraesCS6D01G491900LC TraesCS6D01G492000LC TraesCS6D01G492100LC
chr6D	460290001	460310000	TraesCS6D01G492900LC TraesCS6D01G493000LC TraesCS6D01G492800LC
chr6D	460350001	460390000	TraesCS6D01G493300LC TraesCS6D01G377500 TraesCS6D01G493400LC TraesCS6D01G377500 TraesCS6D01G493400LC TraesCS6D01G377500
chr6D	460450001	460470000	TraesCS6D01G377700 TraesCS6D01G377800
chr7A	28540001	28560000
chr7A	28590001	28610000	TraesCS7A01G073800LC
chr7A	28780001	28800000	TraesCS7A01G073900LC
chr7A	57200001	57230000	TraesCS7A01G093700 TraesCS7A01G093800 TraesCS7A01G127800LC TraesCS7A01G093700 TraesCS7A01G093800
chr7A	57540001	57560000	TraesCS7A01G093900
chr7A	57600001	57640000	TraesCS7A01G094000 TraesCS7A01G094100 TraesCS7A01G094000
chr7A	57680001	57710000	TraesCS7A01G094200
chr7A	57730001	57760000	TraesCS7A01G094300
chr7A	57860001	57890000	TraesCS7A01G094800 TraesCS7A01G094600 TraesCS7A01G094700 TraesCS7A01G094800 TraesCS7A01G094900 TraesCS7A01G128200LC TraesCS7A01G128100LC
chr7A	88820001	88840000	TraesCS7A01G135900
chr7A	88920001	88940000	TraesCS7A01G181900LC TraesCS7A01G182000LC
chr7A	88940001	88960000	TraesCS7A01G182200LC TraesCS7A01G182100LC TraesCS7A01G136000 TraesCS7A01G182300LC TraesCS7A01G136200 TraesCS7A01G136100
chr7A	671210001	671230000	TraesCS7A01G477900
chr7B	5050001	5080000	TraesCS7B01G008400 TraesCS7B01G011200LC
chr7B	23240001	23270000	TraesCS7B01G039800LC TraesCS7B01G039800LC TraesCS7B01G039900LC TraesCS7B01G040000LC
chr7B	23300001	23320000	TraesCS7B01G040300LC TraesCS7B01G024200 TraesCS7B01G040400LC
chr7B	191520001	191540000	TraesCS7B01G146500 TraesCS7B01G233000LC TraesCS7B01G232800LC TraesCS7B01G232900LC
chr7B	451360001	451380000	TraesCS7B01G243300 TraesCS7B01G429600LC
chr7B	451470001	451490000	TraesCS7B01G429700LC
chr7D	11110001	11130000
chr7D	11240001	11280000	TraesCS7D01G030100LC TraesCS7D01G030100LC TraesCS7D01G024000 TraesCS7D01G024000
chr7D	11290001	11310000	TraesCS7D01G030200LC TraesCS7D01G030300LC TraesCS7D01G030400LC
chr7D	11350001	11380000	TraesCS7D01G030700LC TraesCS7D01G030600LC
chr7D	11400001	11420000	TraesCS7D01G030900LC TraesCS7D01G030800LC
chr7D	11560001	11580000	TraesCS7D01G031300LC TraesCS7D01G031400LC
chr7D	14820001	14840000	TraesCS7D01G029600 TraesCS7D01G029500
chr7D	14880001	14900000	TraesCS7D01G029700 TraesCS7D01G037000LC
chr7D	14910001	14940000	TraesCS7D01G037100LC TraesCS7D01G037200LC
chr7D	392730001	392760000	TraesCS7D01G309400
chr7D	392810001	392840000	TraesCS7D01G309500
chr7D	393000001	393030000	TraesCS7D01G309600
chr7D	393040001	393060000	TraesCS7D01G309700
chr7D	393080001	393130000	TraesCS7D01G426100LC TraesCS7D01G310000 TraesCS7D01G310100 TraesCS7D01G309800 TraesCS7D01G309900 TraesCS7D01G310000 TraesCS7D01G310100 TraesCS7D01G309800 TraesCS7D01G426200LC TraesCS7D01G309900 TraesCS7D01G426200LC
chr7D	393560001	393580000	TraesCS7D01G310200
chr7D	393600001	393620000	TraesCS7D01G310300 TraesCS7D01G310400
chr7D	393890001	393920000	TraesCS7D01G426500LC TraesCS7D01G426600LC
chr7D	393950001	393970000	TraesCS7D01G310500 TraesCS7D01G427000LC
chr7D	394050001	394080000	TraesCS7D01G310600
chr7D	394100001	394120000	TraesCS7D01G310800 TraesCS7D01G310700
chr7D	394140001	394170000	TraesCS7D01G427200LC TraesCS7D01G427100LC
chr7D	394170001	394200000	TraesCS7D01G427300LC

### Sheet: TableS9C
Table S9 Candidate genes from the Chinese cultivars compared with European landraces.
(C) Candidate selection regions in the Chinese cultivars determined using the XP-CLR method.
Chr	Start	End	Genes
chr1A	2853534	2866533	TraesCS1A01G007700LC TraesCS1A01G007800LC TraesCS1A01G007700LC TraesCS1A01G007800LC TraesCS1A01G007700LC TraesCS1A01G007800LC TraesCS1A01G007900LC TraesCS1A01G007900LC
chr1A	3915534	3920533	TraesCS1A01G010500LC
chr1A	4023534	4028533	TraesCS1A01G010700LC
chr1A	8241534	8246533	TraesCS1A01G015200
chr1A	8259534	8270533	TraesCS1A01G019800LC TraesCS1A01G019700LC TraesCS1A01G015400 TraesCS1A01G015400 TraesCS1A01G019800LC TraesCS1A01G015400
chr1A	8663534	8668533	TraesCS1A01G016300
chr1A	10065534	10070533	TraesCS1A01G020500 TraesCS1A01G020600 TraesCS1A01G023900LC
chr1A	10601534	10606533	TraesCS1A01G022000
chr1A	28762118	28767117	TraesCS1A01G063400LC
chr1A	28928118	28935117	TraesCS1A01G064300LC
chr1A	28936118	28943117	TraesCS1A01G064400LC
chr1A	28948118	28953117	TraesCS1A01G064500LC
chr1A	29012118	29017117	TraesCS1A01G064600LC
chr1A	33188118	33195117	TraesCS1A01G073100LC
chr1A	33204118	33209117	TraesCS1A01G073200LC
chr1A	33218118	33223117	TraesCS1A01G073500LC TraesCS1A01G073400LC TraesCS1A01G073300LC
chr1A	33228118	33233117	TraesCS1A01G051600
chr1A	40911795	40916794	TraesCS1A01G059700
chr1A	40989795	40994794	TraesCS1A01G083200LC
chr1A	40997795	41002794	TraesCS1A01G083200LC
chr1A	41003795	41008794	TraesCS1A01G083200LC
chr1A	41013795	41018794	TraesCS1A01G083200LC
chr1A	41049795	41054794	TraesCS1A01G083400LC
chr1A	49363795	49370794	TraesCS1A01G068000
chr1A	49485795	49490794	TraesCS1A01G068100
chr1A	49531795	49536794	TraesCS1A01G068300
chr1A	49963795	49968794	TraesCS1A01G068600
chr1A	49971795	49976794	TraesCS1A01G068700
chr1A	50621795	50632794	TraesCS1A01G097300LC TraesCS1A01G069000
chr1A	50639795	50644794	TraesCS1A01G097500LC
chr1A	60799174	60808173	TraesCS1A01G077900
chr1A	60951174	60960173	TraesCS1A01G078100
chr1A	63327174	63332173	TraesCS1A01G080500
chr1A	65235174	65244173	TraesCS1A01G115600LC
chr1A	76537656	76542655	TraesCS1A01G088300
chr1A	78951656	78956655	TraesCS1A01G089400
chr1A	79105656	79114655	TraesCS1A01G089600 TraesCS1A01G089700 TraesCS1A01G089700 TraesCS1A01G089600 TraesCS1A01G089700
chr1A	79163656	79172655	TraesCS1A01G089800
chr1A	80187656	80194655	TraesCS1A01G090100
chr1A	81847656	81856655	TraesCS1A01G126700LC
chr1A	83823656	83834655	TraesCS1A01G091400
chr1A	85003656	85010655	TraesCS1A01G092500
chr1A	85023656	85034655	TraesCS1A01G129000LC TraesCS1A01G129000LC TraesCS1A01G092600 TraesCS1A01G092600 TraesCS1A01G092700
chr1A	86213656	86220655	TraesCS1A01G130100LC
chr1A	86639656	86652655	TraesCS1A01G093800 TraesCS1A01G093900
chr1A	88193656	88202655	TraesCS1A01G131300LC TraesCS1A01G131400LC TraesCS1A01G131200LC TraesCS1A01G131500LC TraesCS1A01G131500LC
chr1A	89415656	89420655	TraesCS1A01G132200LC
chr1A	90387656	90392655	TraesCS1A01G133100LC
chr1A	91045656	91052655	TraesCS1A01G095100
chr1A	91165656	91170655	TraesCS1A01G133700LC
chr1A	91171656	91178655	TraesCS1A01G095600
chr1A	91413656	91418655	TraesCS1A01G095900
chr1A	91599656	91604655	TraesCS1A01G096300
chr1A	92007656	92012655	TraesCS1A01G133800LC
chr1A	92109656	92118655	TraesCS1A01G133900LC
chr1A	92739656	92746655	TraesCS1A01G134000LC
chr1A	94659656	94668655	TraesCS1A01G136300LC TraesCS1A01G098000 TraesCS1A01G098000 TraesCS1A01G136300LC TraesCS1A01G098100
chr1A	94765656	94770655	TraesCS1A01G138100LC
chr1A	94775656	94786655	TraesCS1A01G138400LC TraesCS1A01G138300LC TraesCS1A01G138400LC TraesCS1A01G138500LC TraesCS1A01G098600 TraesCS1A01G138500LC TraesCS1A01G098600 TraesCS1A01G138600LC TraesCS1A01G138500LC
chr1A	94865656	94876655	TraesCS1A01G138900LC TraesCS1A01G138800LC TraesCS1A01G138900LC
chr1A	95118821	95125820	TraesCS1A01G139400LC TraesCS1A01G139500LC TraesCS1A01G139500LC
chr1A	95524821	95533820	TraesCS1A01G099200
chr1A	95830821	95839820	TraesCS1A01G140000LC TraesCS1A01G140100LC TraesCS1A01G140000LC TraesCS1A01G140200LC TraesCS1A01G140200LC TraesCS1A01G140100LC TraesCS1A01G140000LC
chr1A	95844821	95863820	TraesCS1A01G099400 TraesCS1A01G099400 TraesCS1A01G099500 TraesCS1A01G099500 TraesCS1A01G099400 TraesCS1A01G099500
chr1A	96134821	96141820	TraesCS1A01G140400LC
chr1A	96338821	96343820	TraesCS1A01G140500LC
chr1A	96350821	96357820	TraesCS1A01G140600LC TraesCS1A01G140600LC TraesCS1A01G140700LC
chr1A	98290821	98295820	TraesCS1A01G143300LC TraesCS1A01G143200LC
chr1A	259053053	259060052	TraesCS1A01G151100 TraesCS1A01G151100 TraesCS1A01G252200LC
chr1A	261249053	261254052	TraesCS1A01G152100
chr1A	267442628	267455627	TraesCS1A01G256600LC TraesCS1A01G256700LC TraesCS1A01G256600LC
chr1A	267878628	267887627	TraesCS1A01G154000
chr1A	268376628	268387627	TraesCS1A01G256800LC TraesCS1A01G154200
chr1A	271118628	271123627	TraesCS1A01G257900LC
chr1A	274808676	274813675	TraesCS1A01G259300LC
chr1A	274830676	274837675	TraesCS1A01G259300LC
chr1A	276970676	276975675	TraesCS1A01G156300
chr1A	277092676	277097675	TraesCS1A01G260700LC
chr1A	278364676	278371675	TraesCS1A01G262700LC
chr1A	282547456	282556455	TraesCS1A01G158500 TraesCS1A01G158500 TraesCS1A01G158600 TraesCS1A01G158600
chr1A	290335456	290340455	TraesCS1A01G161500
chr1A	290503456	290512455	TraesCS1A01G272300LC
chr1A	290513456	290518455	TraesCS1A01G272400LC
chr1A	290579456	290584455	TraesCS1A01G272500LC TraesCS1A01G272600LC
chr1A	290585456	290594455	TraesCS1A01G272700LC
chr1A	290619456	290624455	TraesCS1A01G272800LC
chr1A	290781456	290786455	TraesCS1A01G273100LC
chr1A	290953456	290960455	TraesCS1A01G162100 TraesCS1A01G273200LC
chr1A	291009456	291018455	TraesCS1A01G273300LC
chr1A	291457510	291462509	TraesCS1A01G273400LC
chr1A	291725510	291734509	TraesCS1A01G273600LC
chr1A	291893510	291898509	TraesCS1A01G273700LC
chr1A	291975510	291984509	TraesCS1A01G274000LC
chr1A	292059510	292064509	TraesCS1A01G274200LC
chr1A	292075510	292088509	TraesCS1A01G162800 TraesCS1A01G162700 TraesCS1A01G162800
chr1A	292563510	292568509	TraesCS1A01G274800LC
chr1A	292577510	292590509	TraesCS1A01G274900LC
chr1A	292751510	292762509	TraesCS1A01G275100LC TraesCS1A01G163100 TraesCS1A01G163100 TraesCS1A01G275200LC
chr1A	292879510	292884509	TraesCS1A01G163200
chr1A	293319510	293326509	TraesCS1A01G276200LC
chr1A	294853510	294858509	TraesCS1A01G277800LC
chr1A	295461510	295470509	TraesCS1A01G164000 TraesCS1A01G164100 TraesCS1A01G278400LC TraesCS1A01G164100 TraesCS1A01G164000 TraesCS1A01G278400LC TraesCS1A01G164100
chr1A	300668941	300677940	TraesCS1A01G167900
chr1A	300834941	300843940	TraesCS1A01G283200LC TraesCS1A01G283300LC TraesCS1A01G283200LC
chr1A	320490116	320495115	TraesCS1A01G177600
chr1A	325783687	325788686	TraesCS1A01G180400
chr1A	326027687	326032686	TraesCS1A01G303700LC TraesCS1A01G303800LC
chr1A	326203687	326208686	TraesCS1A01G180500
chr1A	327277687	327284686	TraesCS1A01G304600LC TraesCS1A01G304700LC TraesCS1A01G181200 TraesCS1A01G304700LC
chr1A	333919333	333926332	TraesCS1A01G184100 TraesCS1A01G308200LC TraesCS1A01G308200LC TraesCS1A01G308400LC TraesCS1A01G308300LC TraesCS1A01G184100
chr1A	333977333	333984332	TraesCS1A01G308500LC TraesCS1A01G308600LC TraesCS1A01G308700LC TraesCS1A01G308500LC TraesCS1A01G308600LC
chr1A	333985333	333990332	TraesCS1A01G308900LC
chr1A	334061333	334066332	TraesCS1A01G309000LC
chr1A	334087333	334094332	TraesCS1A01G309700LC TraesCS1A01G309800LC TraesCS1A01G309900LC TraesCS1A01G309600LC TraesCS1A01G309700LC TraesCS1A01G309800LC TraesCS1A01G309900LC TraesCS1A01G310000LC TraesCS1A01G309600LC
chr1A	334169333	334176332	TraesCS1A01G310100LC
chr1A	334199333	334208332	TraesCS1A01G184300
chr1A	334371333	334388332	TraesCS1A01G310200LC
chr1A	334395333	334400332	TraesCS1A01G310300LC
chr1A	334443333	334450332	TraesCS1A01G184400 TraesCS1A01G184400 TraesCS1A01G184500
chr1A	334451333	334456332	TraesCS1A01G184500
chr1A	335011333	335034332	TraesCS1A01G184600 TraesCS1A01G310700LC TraesCS1A01G184600 TraesCS1A01G184600 TraesCS1A01G310800LC
chr1A	335037333	335042332	TraesCS1A01G310900LC
chr1A	335107333	335120332	TraesCS1A01G311000LC TraesCS1A01G311000LC TraesCS1A01G184700 TraesCS1A01G184700
chr1A	335543333	335556332	TraesCS1A01G184900 TraesCS1A01G184900 TraesCS1A01G185000 TraesCS1A01G185000 TraesCS1A01G185000 TraesCS1A01G311200LC TraesCS1A01G311300LC TraesCS1A01G311200LC TraesCS1A01G311300LC
chr1A	335557333	335562332	TraesCS1A01G311400LC
chr1A	335821333	335826332	TraesCS1A01G185100
chr1A	335827333	335840332	TraesCS1A01G185100 TraesCS1A01G185300 TraesCS1A01G185200 TraesCS1A01G185300 TraesCS1A01G185200 TraesCS1A01G185300
chr1A	335993333	336000332	TraesCS1A01G311600LC TraesCS1A01G311600LC TraesCS1A01G311700LC
chr1A	336139333	336144332	TraesCS1A01G311800LC
chr1A	336207333	336218332	TraesCS1A01G311900LC TraesCS1A01G185400 TraesCS1A01G311900LC TraesCS1A01G185400
chr1A	336229333	336236332	TraesCS1A01G312000LC
chr1A	336237333	336242332	TraesCS1A01G185500
chr1A	336459333	336472332	TraesCS1A01G312100LC TraesCS1A01G185600 TraesCS1A01G312100LC TraesCS1A01G312300LC TraesCS1A01G185600 TraesCS1A01G312200LC TraesCS1A01G312300LC TraesCS1A01G312200LC TraesCS1A01G312400LC TraesCS1A01G312500LC
chr1A	336609333	336614332	TraesCS1A01G185800 TraesCS1A01G312600LC
chr1A	337009333	337020332	TraesCS1A01G185900
chr1A	337149333	337156332	TraesCS1A01G186000
chr1A	337263333	337268332	TraesCS1A01G312800LC
chr1A	337299333	337306332	TraesCS1A01G186100
chr1A	337625333	337634332	TraesCS1A01G186200
chr1A	337673333	337682332	TraesCS1A01G313200LC TraesCS1A01G186600 TraesCS1A01G186600
chr1A	337699333	337708332	TraesCS1A01G186700
chr1A	337713333	337718332	TraesCS1A01G313300LC
chr1A	338159333	338168332	TraesCS1A01G313400LC
chr1A	338175333	338180332	TraesCS1A01G313400LC
chr1A	338213333	338220332	TraesCS1A01G187300
chr1A	338305333	338310332	TraesCS1A01G313500LC
chr1A	338349333	338354332	TraesCS1A01G313600LC
chr1A	338585333	338592332	TraesCS1A01G187400 TraesCS1A01G187500 TraesCS1A01G187500 TraesCS1A01G187400
chr1A	364635408	364640407	TraesCS1A01G335600LC
chr1A	364935408	364940407	TraesCS1A01G203300 TraesCS1A01G335800LC
chr1A	452290639	452295638	TraesCS1A01G259300
chr1A	454118431	454127430	TraesCS1A01G401800LC
chr1A	455012431	455019430	TraesCS1A01G402500LC
chr1A	455024431	455039430	TraesCS1A01G260900 TraesCS1A01G261000
chr1A	456380431	456387430	TraesCS1A01G402900LC
chr1A	456936431	456941430	TraesCS1A01G262300
chr1A	463154431	463159430	TraesCS1A01G268200
chr1A	463287780	463292779	TraesCS1A01G268500
chr1A	493277818	493298817	TraesCS1A01G298400 TraesCS1A01G440800LC TraesCS1A01G440800LC TraesCS1A01G298500 TraesCS1A01G298500
chr1A	493319818	493326817	TraesCS1A01G440900LC
chr1A	493497818	493504817	TraesCS1A01G298600
chr1A	493507818	493512817	TraesCS1A01G298700
chr1A	497222110	497227109	TraesCS1A01G447300LC TraesCS1A01G303700
chr1A	497356110	497365109	TraesCS1A01G447800LC
chr1A	499622110	499627109	TraesCS1A01G308300
chr1A	499804110	499811109	TraesCS1A01G309000
chr1A	499924110	499929109	TraesCS1A01G309100
chr1A	499972110	499991109	TraesCS1A01G453400LC TraesCS1A01G309200 TraesCS1A01G453400LC TraesCS1A01G309200 TraesCS1A01G453500LC TraesCS1A01G453600LC TraesCS1A01G453500LC TraesCS1A01G453700LC
chr1A	500048110	500053109	TraesCS1A01G453800LC
chr1A	500054110	500059109	TraesCS1A01G453800LC
chr1A	500070110	500077109	TraesCS1A01G454100LC TraesCS1A01G454000LC TraesCS1A01G454100LC
chr1A	500286110	500291109	TraesCS1A01G309300
chr1A	500558110	500563109	TraesCS1A01G309600 TraesCS1A01G454800LC
chr1A	500564110	500569109	TraesCS1A01G309700
chr1A	500662110	500669109	TraesCS1A01G309800
chr1A	500784110	500789109	TraesCS1A01G455100LC
chr1A	500830110	500835109	TraesCS1A01G310100 TraesCS1A01G455300LC
chr1A	500838110	500847109	TraesCS1A01G310200
chr1A	500896110	500905109	TraesCS1A01G455400LC TraesCS1A01G455500LC
chr1A	500982110	500993109	TraesCS1A01G310400 TraesCS1A01G455700LC
chr1A	500994110	500999109	TraesCS1A01G455800LC
chr1A	501000110	501009109	TraesCS1A01G455900LC
chr1A	501022110	501029109	TraesCS1A01G310500
chr1A	537109679	537118678	TraesCS1A01G509200LC
chr1A	537341679	537346678	TraesCS1A01G354300 TraesCS1A01G509300LC
chr1A	556104316	556109315	TraesCS1A01G550600LC TraesCS1A01G550500LC
chr1A	556594316	556599315	TraesCS1A01G551500LC
chr1A	556786316	556795315	TraesCS1A01G552100LC TraesCS1A01G387900 TraesCS1A01G552100LC TraesCS1A01G387900
chr1A	568569836	568578835	TraesCS1A01G580300LC
chr1A	568641836	568650835	TraesCS1A01G405900
chr1A	568709836	568718835	TraesCS1A01G580500LC TraesCS1A01G580400LC TraesCS1A01G406100 TraesCS1A01G580500LC
chr1A	568719836	568726835	TraesCS1A01G580600LC
chr1A	568729836	568734835	TraesCS1A01G406200
chr1A	571353836	571358835	TraesCS1A01G585300LC TraesCS1A01G410000
chr1A	571583836	571588835	TraesCS1A01G585800LC
chr1A	576789836	576794835	TraesCS1A01G597900LC
chr1A	577417836	577422835	TraesCS1A01G598500LC
chr1A	580183713	580188712	TraesCS1A01G425100
chr1A	583303713	583308712	TraesCS1A01G430800
chr1A	583323713	583328712	TraesCS1A01G608900LC
chr1A	583357713	583362712	TraesCS1A01G430900
chr1A	583363713	583368712	TraesCS1A01G431000
chr1A	583465713	583470712	TraesCS1A01G609100LC TraesCS1A01G609200LC
chr1A	583527713	583546712	TraesCS1A01G431100 TraesCS1A01G609300LC TraesCS1A01G609400LC TraesCS1A01G609300LC TraesCS1A01G609400LC TraesCS1A01G431200 TraesCS1A01G609300LC TraesCS1A01G431200 TraesCS1A01G609400LC TraesCS1A01G431200
chr1A	583867713	583872712	TraesCS1A01G610300LC
chr1A	583949713	583954712	TraesCS1A01G611100LC
chr1A	583999713	584006712	TraesCS1A01G432000
chr1A	584081713	584086712	TraesCS1A01G432200
chr1A	589021713	589026712	TraesCS1A01G439500
chr1A	589031713	589036712	TraesCS1A01G621600LC TraesCS1A01G439500 TraesCS1A01G621700LC
chr1A	589241713	589246712	TraesCS1A01G622900LC TraesCS1A01G622800LC
chr1A	589435713	589450712	TraesCS1A01G440200 TraesCS1A01G440200 TraesCS1A01G440300 TraesCS1A01G440300
chr1B	48731105	48738104	TraesCS1B01G064200
chr1B	69146341	69151340	TraesCS1B01G128300LC
chr1B	69202341	69209340	TraesCS1B01G128400LC
chr1B	82595235	82600234	TraesCS1B01G138000LC
chr1B	112358687	112363686	TraesCS1B01G102300
chr1B	112502687	112507686	TraesCS1B01G102500
chr1B	112697977	112702976	TraesCS1B01G169600LC
chr1B	113493977	113500976	TraesCS1B01G103400 TraesCS1B01G103500 TraesCS1B01G103500 TraesCS1B01G103400
chr1B	113513977	113520976	TraesCS1B01G103600 TraesCS1B01G170900LC TraesCS1B01G170700LC TraesCS1B01G170800LC TraesCS1B01G170900LC TraesCS1B01G103600 TraesCS1B01G170700LC TraesCS1B01G170800LC TraesCS1B01G171000LC
chr1B	113591977	113596976	TraesCS1B01G171200LC
chr1B	113607977	113612976	TraesCS1B01G171200LC
chr1B	113619977	113624976	TraesCS1B01G171200LC
chr1B	114973977	114978976	TraesCS1B01G172600LC
chr1B	115439977	115454976	TraesCS1B01G173100LC TraesCS1B01G173000LC TraesCS1B01G173100LC TraesCS1B01G104700
chr1B	115757977	115766976	TraesCS1B01G173300LC
chr1B	115769977	115788976	TraesCS1B01G173400LC
chr1B	115797977	115804976	TraesCS1B01G173400LC
chr1B	115807977	115828976	TraesCS1B01G173400LC
chr1B	115949977	115956976	TraesCS1B01G104900
chr1B	117377977	117386976	TraesCS1B01G175900LC TraesCS1B01G105600 TraesCS1B01G175900LC TraesCS1B01G105700 TraesCS1B01G175900LC
chr1B	117389977	117396976	TraesCS1B01G105700
chr1B	117843977	117852976	TraesCS1B01G106200
chr1B	117919977	117924976	TraesCS1B01G176800LC
chr1B	117925977	117930976	TraesCS1B01G176900LC TraesCS1B01G177000LC
chr1B	118449977	118464976	TraesCS1B01G177600LC TraesCS1B01G177700LC TraesCS1B01G177600LC TraesCS1B01G177700LC TraesCS1B01G177800LC TraesCS1B01G177800LC TraesCS1B01G177900LC TraesCS1B01G178000LC TraesCS1B01G178000LC TraesCS1B01G177900LC TraesCS1B01G177800LC TraesCS1B01G178000LC TraesCS1B01G177900LC
chr1B	118483977	118492976	TraesCS1B01G106800
chr1B	118505977	118522976	TraesCS1B01G106900 TraesCS1B01G106900 TraesCS1B01G178100LC
chr1B	119035977	119040976	TraesCS1B01G107000
chr1B	119043977	119048976	TraesCS1B01G107000 TraesCS1B01G178200LC
chr1B	119213977	119224976	TraesCS1B01G178700LC TraesCS1B01G178700LC TraesCS1B01G178800LC TraesCS1B01G178800LC
chr1B	119493977	119498976	TraesCS1B01G107400
chr1B	119701977	119712976	TraesCS1B01G179200LC
chr1B	119761977	119768976	TraesCS1B01G107600
chr1B	120727977	120732976	TraesCS1B01G179800LC
chr1B	120873977	120878976	TraesCS1B01G179900LC
chr1B	120879977	120892976	TraesCS1B01G108700 TraesCS1B01G108800 TraesCS1B01G179900LC TraesCS1B01G108800 TraesCS1B01G108700 TraesCS1B01G108800
chr1B	120987977	120992976	TraesCS1B01G180000LC
chr1B	243080862	243085861	TraesCS1B01G152400
chr1B	243086862	243091861	TraesCS1B01G152400
chr1B	251050862	251059861	TraesCS1B01G153500
chr1B	254472862	254477861	TraesCS1B01G154000
chr1B	259023202	259028201	TraesCS1B01G154600
chr1B	357894411	357903410	TraesCS1B01G381900LC TraesCS1B01G381900LC TraesCS1B01G199800 TraesCS1B01G199800
chr1B	359204663	359213662	TraesCS1B01G200300 TraesCS1B01G200300 TraesCS1B01G200400 TraesCS1B01G200400 TraesCS1B01G200300
chr1B	359214663	359221662	TraesCS1B01G382800LC TraesCS1B01G200500 TraesCS1B01G382700LC TraesCS1B01G200500
chr1B	396142014	396159013	TraesCS1B01G218800
chr1B	396354014	396367013	TraesCS1B01G218900 TraesCS1B01G218900 TraesCS1B01G219000 TraesCS1B01G219000 TraesCS1B01G218900 TraesCS1B01G219000
chr1B	396530014	396537013	TraesCS1B01G219100 TraesCS1B01G412800LC
chr1B	396578014	396583013	TraesCS1B01G412900LC
chr1B	396588014	396605013	TraesCS1B01G219200 TraesCS1B01G219200 TraesCS1B01G219300 TraesCS1B01G219300 TraesCS1B01G219200 TraesCS1B01G219400 TraesCS1B01G219300 TraesCS1B01G219500 TraesCS1B01G219400 TraesCS1B01G219500 TraesCS1B01G219400 TraesCS1B01G219500
chr1B	396816014	396823013	TraesCS1B01G219700
chr1B	396966014	396973013	TraesCS1B01G219800
chr1B	397048014	397063013	TraesCS1B01G219900 TraesCS1B01G219900 TraesCS1B01G413100LC TraesCS1B01G219900 TraesCS1B01G220000 TraesCS1B01G413100LC TraesCS1B01G413200LC TraesCS1B01G220000 TraesCS1B01G220100 TraesCS1B01G413100LC TraesCS1B01G413200LC TraesCS1B01G220000 TraesCS1B01G220100 TraesCS1B01G220100
chr1B	397424014	397429013	TraesCS1B01G220200
chr1B	397430014	397437013	TraesCS1B01G220200
chr1B	397442014	397461013	TraesCS1B01G220300 TraesCS1B01G220300 TraesCS1B01G220400 TraesCS1B01G220400 TraesCS1B01G220500 TraesCS1B01G220500
chr1B	432321248	432326247	TraesCS1B01G243300
chr1B	432373248	432380247	TraesCS1B01G243400 TraesCS1B01G243500 TraesCS1B01G243400 TraesCS1B01G443700LC
chr1B	432615248	432622247	TraesCS1B01G444100LC TraesCS1B01G444000LC TraesCS1B01G444100LC
chr1B	434641248	434646247	TraesCS1B01G245500 TraesCS1B01G445200LC
chr1B	435709248	435716247	TraesCS1B01G446100LC
chr1B	435797248	435802247	TraesCS1B01G446200LC
chr1B	435901248	435906247	TraesCS1B01G446400LC
chr1B	437051248	437060247	TraesCS1B01G447000LC
chr1B	437185248	437190247	TraesCS1B01G246900
chr1B	437551248	437556247	TraesCS1B01G247000
chr1B	438021248	438030247	TraesCS1B01G448200LC
chr1B	438033248	438038247	TraesCS1B01G247300
chr1B	438183248	438188247	TraesCS1B01G448600LC
chr1B	439113248	439118247	TraesCS1B01G248100
chr1B	439127248	439132247	TraesCS1B01G248200
chr1B	439139248	439150247	TraesCS1B01G449400LC TraesCS1B01G449500LC
chr1B	439541248	439550247	TraesCS1B01G450500LC
chr1B	439611248	439618247	TraesCS1B01G450600LC
chr1B	440277248	440284247	TraesCS1B01G248800
chr1B	440457248	440462247	TraesCS1B01G451400LC TraesCS1B01G451500LC
chr1B	440499248	440508247	TraesCS1B01G248900
chr1B	440743248	440748247	TraesCS1B01G451600LC
chr1B	441073248	441086247	TraesCS1B01G452000LC TraesCS1B01G452200LC TraesCS1B01G452000LC TraesCS1B01G452100LC TraesCS1B01G452200LC TraesCS1B01G452100LC TraesCS1B01G452200LC
chr1B	442175248	442184247	TraesCS1B01G250100
chr1B	442967248	442976247	TraesCS1B01G454200LC TraesCS1B01G250900 TraesCS1B01G454100LC TraesCS1B01G454200LC
chr1B	443336767	443343766	TraesCS1B01G454300LC
chr1B	443466767	443481766	TraesCS1B01G251000
chr1B	443556767	443565766	TraesCS1B01G251200
chr1B	443568767	443573766	TraesCS1B01G454700LC TraesCS1B01G454600LC
chr1B	443988767	444007766	TraesCS1B01G454800LC TraesCS1B01G251300 TraesCS1B01G454800LC TraesCS1B01G251300 TraesCS1B01G251400
chr1B	444060767	444065766	TraesCS1B01G251500
chr1B	444204767	444209766	TraesCS1B01G454900LC
chr1B	444330767	444335766	TraesCS1B01G455000LC
chr1B	444342767	444349766	TraesCS1B01G251600 TraesCS1B01G455100LC
chr1B	456972748	456977747	TraesCS1B01G259500
chr1B	457008748	457013747	TraesCS1B01G466500LC
chr1B	457022748	457027747	TraesCS1B01G259700
chr1B	457314748	457319747	TraesCS1B01G259800
chr1B	457378748	457383747	TraesCS1B01G260000
chr1B	470779530	470784529	TraesCS1B01G267800 TraesCS1B01G476000LC
chr1B	470907530	470914529	TraesCS1B01G267900
chr1B	480653939	480660938	TraesCS1B01G273500
chr1B	480815939	480820938	TraesCS1B01G273600
chr1B	504500991	504505990	TraesCS1B01G289500
chr1B	527790741	527795740	TraesCS1B01G532500LC
chr1B	527828741	527839740	TraesCS1B01G305000
chr1B	527850741	527855740	TraesCS1B01G305200
chr1B	528236741	528241740	TraesCS1B01G532700LC
chr1B	529508741	529515740	TraesCS1B01G306100 TraesCS1B01G306200 TraesCS1B01G306200
chr1B	529568741	529573740	TraesCS1B01G306300
chr1B	530062741	530067740	TraesCS1B01G307200
chr1B	530434741	530445740	TraesCS1B01G534700LC TraesCS1B01G534600LC TraesCS1B01G534700LC TraesCS1B01G307300 TraesCS1B01G307300
chr1B	530454741	530475740	TraesCS1B01G535000LC TraesCS1B01G534800LC TraesCS1B01G534900LC TraesCS1B01G535000LC TraesCS1B01G535100LC TraesCS1B01G307400 TraesCS1B01G307400 TraesCS1B01G307500 TraesCS1B01G307500 TraesCS1B01G307500 TraesCS1B01G307600
chr1B	530606741	530615740	TraesCS1B01G307800
chr1B	530654741	530671740	TraesCS1B01G307900 TraesCS1B01G308000
chr1B	530956741	530963740	TraesCS1B01G308300 TraesCS1B01G535300LC
chr1B	531120741	531127740	TraesCS1B01G535600LC
chr1B	531212741	531219740	TraesCS1B01G308900
chr1B	531530741	531535740	TraesCS1B01G309000
chr1B	533326741	533331740	TraesCS1B01G537800LC
chr1B	534190741	534197740	TraesCS1B01G539100LC
chr1B	534268741	534273740	TraesCS1B01G539300LC
chr1B	534656741	534673740	TraesCS1B01G311100 TraesCS1B01G311200 TraesCS1B01G311100 TraesCS1B01G311200 TraesCS1B01G311300 TraesCS1B01G311400 TraesCS1B01G311300 TraesCS1B01G311400
chr1B	534676741	534685740	TraesCS1B01G540200LC
chr1B	534836741	534841740	TraesCS1B01G311500
chr1B	534904741	534909740	TraesCS1B01G540300LC
chr1B	535140741	535145740	TraesCS1B01G311700 TraesCS1B01G540600LC
chr1B	535146741	535151740	TraesCS1B01G540700LC
chr1B	535795898	535802897	TraesCS1B01G541400LC TraesCS1B01G312100 TraesCS1B01G541500LC TraesCS1B01G312100
chr1B	535903898	535912897	TraesCS1B01G312200
chr1B	535915898	535920897	TraesCS1B01G312300
chr1B	535933898	535942897	TraesCS1B01G541600LC TraesCS1B01G312400 TraesCS1B01G541600LC
chr1B	536119898	536126897	TraesCS1B01G312500
chr1B	536569898	536574897	TraesCS1B01G312600
chr1B	536601898	536608897	TraesCS1B01G312700
chr1B	536663898	536668897	TraesCS1B01G312900 TraesCS1B01G312800
chr1B	537321898	537326897	TraesCS1B01G313400
chr1B	537411898	537418897	TraesCS1B01G313500
chr1B	539469898	539474897	TraesCS1B01G544600LC
chr1B	539477898	539486897	TraesCS1B01G314600
chr1B	539525898	539530897	TraesCS1B01G544800LC TraesCS1B01G544700LC
chr1B	542701898	542708897	TraesCS1B01G549300LC
chr1B	542765898	542770897	TraesCS1B01G549700LC
chr1B	542801898	542808897	TraesCS1B01G549800LC
chr1B	544587898	544598897	TraesCS1B01G551300LC TraesCS1B01G551400LC TraesCS1B01G551200LC TraesCS1B01G551300LC TraesCS1B01G551700LC TraesCS1B01G551600LC TraesCS1B01G551400LC TraesCS1B01G551500LC TraesCS1B01G551800LC TraesCS1B01G551300LC TraesCS1B01G551700LC TraesCS1B01G551600LC TraesCS1B01G551500LC TraesCS1B01G551800LC TraesCS1B01G551900LC TraesCS1B01G551300LC TraesCS1B01G551700LC TraesCS1B01G551800LC TraesCS1B01G551900LC
chr1B	544731898	544736897	TraesCS1B01G552900LC
chr1B	545085898	545096897	TraesCS1B01G553400LC
chr1B	545107898	545112897	TraesCS1B01G553400LC
chr1B	545113898	545132897	TraesCS1B01G553400LC
chr1B	545143898	545156897	TraesCS1B01G553400LC
chr1B	545159898	545166897	TraesCS1B01G321000
chr1B	545201898	545206897	TraesCS1B01G321100
chr1B	545207898	545212897	TraesCS1B01G321200
chr1B	545431898	545436897	TraesCS1B01G321400
chr1B	545643898	545648897	TraesCS1B01G321600
chr1B	545701898	545710897	TraesCS1B01G553900LC
chr1B	546141898	546146897	TraesCS1B01G321800
chr1B	546147898	546158897	TraesCS1B01G321800 TraesCS1B01G554400LC TraesCS1B01G321800 TraesCS1B01G554500LC TraesCS1B01G554500LC
chr1B	546249898	546280897	TraesCS1B01G554900LC TraesCS1B01G554800LC TraesCS1B01G555000LC TraesCS1B01G554900LC TraesCS1B01G554800LC TraesCS1B01G555000LC TraesCS1B01G321900 TraesCS1B01G555000LC TraesCS1B01G321900
chr1B	547280306	547287305	TraesCS1B01G322400
chr1B	547362306	547367305	TraesCS1B01G556300LC
chr1B	547518306	547527305	TraesCS1B01G322500
chr1B	548542306	548547305	TraesCS1B01G557900LC
chr1B	548668306	548673305	TraesCS1B01G558100LC
chr1B	548892306	548897305	TraesCS1B01G558200LC
chr1B	549760306	549765305	TraesCS1B01G559600LC TraesCS1B01G559700LC
chr1B	549766306	549771305	TraesCS1B01G324100
chr1B	549778306	549787305	TraesCS1B01G324200
chr1B	549790306	549795305	TraesCS1B01G324300
chr1B	550022306	550027305	TraesCS1B01G560100LC
chr1B	550036306	550041305	TraesCS1B01G560200LC
chr1B	550442306	550447305	TraesCS1B01G560500LC
chr1B	550918306	550923305	TraesCS1B01G561900LC
chr1B	552958306	552963305	TraesCS1B01G564400LC
chr1B	553822306	553827305	TraesCS1B01G327700
chr1B	555620291	555625290	TraesCS1B01G329500
chr1B	555864291	555869290	TraesCS1B01G570200LC TraesCS1B01G570100LC
chr1B	557398291	557403290	TraesCS1B01G571600LC
chr1B	557918291	557925290	TraesCS1B01G572400LC TraesCS1B01G331700 TraesCS1B01G331800 TraesCS1B01G331800
chr1B	558088291	558093290	TraesCS1B01G332000
chr1B	558284291	558289290	TraesCS1B01G332200
chr1B	558684291	558689290	TraesCS1B01G572900LC
chr1B	558692291	558697290	TraesCS1B01G573000LC
chr1B	558924291	558931290	TraesCS1B01G573500LC
chr1B	559088291	559093290	TraesCS1B01G332600
chr1B	559094291	559103290	TraesCS1B01G332600 TraesCS1B01G332700
chr1B	559126291	559133290	TraesCS1B01G573600LC
chr1B	559326291	559331290	TraesCS1B01G573800LC
chr1B	559338291	559343290	TraesCS1B01G332900
chr1B	559574291	559579290	TraesCS1B01G333100
chr1B	559582291	559589290	TraesCS1B01G333200 TraesCS1B01G574100LC
chr1B	559946291	559955290	TraesCS1B01G574300LC
chr1B	559958291	559963290	TraesCS1B01G333300
chr1B	560176291	560181290	TraesCS1B01G333600
chr1B	560208291	560213290	TraesCS1B01G574800LC
chr1B	560316291	560331290	TraesCS1B01G575200LC TraesCS1B01G575100LC TraesCS1B01G575300LC TraesCS1B01G575400LC TraesCS1B01G575200LC TraesCS1B01G575100LC TraesCS1B01G575300LC TraesCS1B01G575400LC TraesCS1B01G575500LC TraesCS1B01G575200LC TraesCS1B01G575100LC TraesCS1B01G575600LC TraesCS1B01G575500LC TraesCS1B01G575600LC TraesCS1B01G575400LC TraesCS1B01G575700LC
chr1B	560786291	560791290	TraesCS1B01G333900
chr1B	560814291	560819290	TraesCS1B01G576000LC
chr1B	561490291	561505290	TraesCS1B01G334100 TraesCS1B01G334100 TraesCS1B01G576500LC TraesCS1B01G576400LC TraesCS1B01G334200 TraesCS1B01G576500LC TraesCS1B01G576400LC
chr1B	561522291	561527290	TraesCS1B01G334300
chr1B	561550291	561555290	TraesCS1B01G334400
chr1B	561696291	561727290	TraesCS1B01G577000LC TraesCS1B01G577100LC TraesCS1B01G577000LC TraesCS1B01G334600 TraesCS1B01G577100LC TraesCS1B01G577000LC TraesCS1B01G334600 TraesCS1B01G334600 TraesCS1B01G334700 TraesCS1B01G577200LC TraesCS1B01G334700 TraesCS1B01G334600 TraesCS1B01G577200LC TraesCS1B01G334700 TraesCS1B01G577200LC TraesCS1B01G334800 TraesCS1B01G577300LC TraesCS1B01G334800 TraesCS1B01G577300LC
chr1B	562488291	562511290	TraesCS1B01G335800 TraesCS1B01G578100LC TraesCS1B01G578200LC TraesCS1B01G578300LC TraesCS1B01G578200LC TraesCS1B01G578300LC TraesCS1B01G578200LC TraesCS1B01G578400LC TraesCS1B01G578400LC
chr1B	562560291	562565290	TraesCS1B01G335900
chr1B	562578291	562585290	TraesCS1B01G578500LC TraesCS1B01G578600LC
chr1B	562586291	562591290	TraesCS1B01G578700LC
chr1B	562826291	562831290	TraesCS1B01G578800LC
chr1B	562834291	562841290	TraesCS1B01G578800LC
chr1B	562886291	562901290	TraesCS1B01G336000
chr1B	563004291	563015290	TraesCS1B01G578900LC TraesCS1B01G336100 TraesCS1B01G578900LC TraesCS1B01G336100 TraesCS1B01G579000LC TraesCS1B01G579000LC TraesCS1B01G336100 TraesCS1B01G579000LC
chr1B	563020291	563035290	TraesCS1B01G579100LC TraesCS1B01G336200 TraesCS1B01G336200 TraesCS1B01G579100LC TraesCS1B01G336300 TraesCS1B01G336200 TraesCS1B01G336300
chr1B	563288291	563303290	TraesCS1B01G336400
chr1B	565816074	565821073	TraesCS1B01G583300LC
chr1B	565828074	565833073	TraesCS1B01G583400LC
chr1B	581712701	581717700	TraesCS1B01G604300LC
chr1B	582020701	582025700	TraesCS1B01G351400
chr1B	618186243	618191242	TraesCS1B01G384800
chr1B	618532243	618541242	TraesCS1B01G655000LC TraesCS1B01G655100LC TraesCS1B01G655000LC
chr1B	618542243	618547242	TraesCS1B01G385100 TraesCS1B01G655200LC
chr1B	632005676	632018675	TraesCS1B01G401900 TraesCS1B01G402000 TraesCS1B01G402000 TraesCS1B01G402000 TraesCS1B01G676100LC TraesCS1B01G402100 TraesCS1B01G402100 TraesCS1B01G676100LC
chr1B	632629676	632636675	TraesCS1B01G402800
chr1B	632649676	632664675	TraesCS1B01G677300LC TraesCS1B01G677300LC TraesCS1B01G402900 TraesCS1B01G402900 TraesCS1B01G677300LC TraesCS1B01G402900 TraesCS1B01G677400LC
chr1B	634111676	634120675	TraesCS1B01G406900
chr1B	634139676	634158675	TraesCS1B01G407000 TraesCS1B01G407000 TraesCS1B01G681800LC TraesCS1B01G681900LC TraesCS1B01G681900LC TraesCS1B01G682000LC TraesCS1B01G682100LC TraesCS1B01G682000LC
chr1B	634187676	634194675	TraesCS1B01G682900LC
chr1B	634235676	634242675	TraesCS1B01G683200LC
chr1B	654806104	654811103	TraesCS1B01G430400 TraesCS1B01G728100LC
chr1B	667238199	667243198	TraesCS1B01G747000LC
chr1B	667326199	667331198	TraesCS1B01G747500LC
chr1B	667332199	667337198	TraesCS1B01G747600LC
chr1B	667344199	667349198	TraesCS1B01G747600LC
chr1B	667670199	667675198	TraesCS1B01G748900LC TraesCS1B01G748800LC
chr1B	667720199	667727198	TraesCS1B01G749100LC TraesCS1B01G749200LC
chr1B	667812199	667819198	TraesCS1B01G749400LC TraesCS1B01G749500LC
chr1B	667824199	667829198	TraesCS1B01G448800 TraesCS1B01G749600LC
chr1B	667830199	667837198	TraesCS1B01G448900
chr1B	667916199	667923198	TraesCS1B01G749700LC TraesCS1B01G449000 TraesCS1B01G449000
chr1B	667926199	667931198	TraesCS1B01G449100
chr1B	667972199	667977198	TraesCS1B01G750000LC
chr1B	668030199	668035198	TraesCS1B01G449400
chr1B	668050199	668055198	TraesCS1B01G449500
chr1B	668932199	668939198	TraesCS1B01G451500
chr1B	669320199	669325198	TraesCS1B01G754400LC
chr1B	669334199	669341198	TraesCS1B01G452700
chr1B	669342199	669347198	TraesCS1B01G754500LC
chr1B	674256051	674263050	TraesCS1B01G769000LC
chr1B	686850051	686855050	TraesCS1B01G478600
chr1B	686924051	686931050	TraesCS1B01G478700 TraesCS1B01G792400LC TraesCS1B01G792500LC
chr1D	9436609	9445608	TraesCS1D01G022300
chr1D	20298679	20303678	TraesCS1D01G041800
chr1D	25729081	25734080	TraesCS1D01G046000 TraesCS1D01G048900LC
chr1D	58083901	58088900	TraesCS1D01G096300LC
chr1D	58467901	58472900	TraesCS1D01G096800LC TraesCS1D01G096900LC
chr1D	58481901	58486900	TraesCS1D01G096900LC
chr1D	58545901	58550900	TraesCS1D01G097200LC TraesCS1D01G097100LC
chr1D	81734875	81739874	TraesCS1D01G096500 TraesCS1D01G127900LC
chr1D	104462216	104469215	TraesCS1D01G149400LC
chr1D	137963041	137968040	TraesCS1D01G126500
chr1D	137969041	137974040	TraesCS1D01G126500
chr1D	196467911	196474910	TraesCS1D01G141800
chr1D	329706832	329713831	TraesCS1D01G343300LC
chr1D	372683031	372688030	TraesCS1D01G386400LC
chr1D	415422286	415427285	TraesCS1D01G322500
chr1D	439213662	439218661	TraesCS1D01G476600LC TraesCS1D01G353700
chr1D	460843710	460852709	TraesCS1D01G388700 TraesCS1D01G513100LC TraesCS1D01G388700 TraesCS1D01G388800
chr1D	475838218	475843217	TraesCS1D01G546700LC
chr2A	5618023	5629022	TraesCS2A01G013800LC TraesCS2A01G013700LC TraesCS2A01G013800LC
chr2A	14296023	14303022	TraesCS2A01G031000 TraesCS2A01G031000 TraesCS2A01G029300LC
chr2A	24106023	24121022	TraesCS2A01G056900
chr2A	24126023	24165022	TraesCS2A01G057000 TraesCS2A01G057000 TraesCS2A01G057100 TraesCS2A01G057100 TraesCS2A01G057000 TraesCS2A01G057100 TraesCS2A01G057200 TraesCS2A01G057200 TraesCS2A01G057300 TraesCS2A01G057300 TraesCS2A01G057300 TraesCS2A01G050600LC TraesCS2A01G057400 TraesCS2A01G050600LC
chr2A	24200023	24219022	TraesCS2A01G057700
chr2A	24272023	24289022	TraesCS2A01G051000LC TraesCS2A01G057800 TraesCS2A01G051000LC TraesCS2A01G057800
chr2A	24392023	24399022	TraesCS2A01G051300LC
chr2A	24406023	24425022	TraesCS2A01G058300 TraesCS2A01G058200 TraesCS2A01G058300 TraesCS2A01G051400LC
chr2A	24428023	24437022	TraesCS2A01G058400 TraesCS2A01G058400 TraesCS2A01G051500LC TraesCS2A01G051500LC
chr2A	24524023	24537022	TraesCS2A01G051700LC TraesCS2A01G058700 TraesCS2A01G051700LC TraesCS2A01G058600 TraesCS2A01G058700 TraesCS2A01G058600 TraesCS2A01G058700
chr2A	24540023	24549022	TraesCS2A01G058800
chr2A	25168023	25173022	TraesCS2A01G054500LC
chr2A	25594023	25599022	TraesCS2A01G055600LC TraesCS2A01G055800LC TraesCS2A01G055700LC
chr2A	25604023	25609022	TraesCS2A01G055900LC
chr2A	27972023	27985022	TraesCS2A01G058700LC TraesCS2A01G058900LC TraesCS2A01G058800LC TraesCS2A01G058700LC TraesCS2A01G058900LC
chr2A	27988023	27993022	TraesCS2A01G059000LC
chr2A	28196023	28205022	TraesCS2A01G063700
chr2A	28652023	28657022	TraesCS2A01G060000LC
chr2A	28658023	28669022	TraesCS2A01G063800 TraesCS2A01G063900
chr2A	28670023	28679022	TraesCS2A01G060100LC TraesCS2A01G064000 TraesCS2A01G060100LC TraesCS2A01G064000
chr2A	28690023	28697022	TraesCS2A01G060200LC
chr2A	28764023	28783022	TraesCS2A01G060300LC TraesCS2A01G060400LC TraesCS2A01G060300LC TraesCS2A01G060400LC TraesCS2A01G060400LC TraesCS2A01G060500LC
chr2A	28786023	28817022	TraesCS2A01G064200 TraesCS2A01G064200 TraesCS2A01G060600LC TraesCS2A01G060600LC TraesCS2A01G064300 TraesCS2A01G064400 TraesCS2A01G064500 TraesCS2A01G064400 TraesCS2A01G064500
chr2A	28818023	28823022	TraesCS2A01G064600
chr2A	28824023	28835022	TraesCS2A01G064600
chr2A	29092023	29109022	TraesCS2A01G064700
chr2A	29146023	29153022	TraesCS2A01G064800
chr2A	29154023	29159022	TraesCS2A01G060700LC TraesCS2A01G060800LC
chr2A	29258023	29271022	TraesCS2A01G064900 TraesCS2A01G064900 TraesCS2A01G060900LC TraesCS2A01G060900LC TraesCS2A01G061000LC
chr2A	29324023	29333022	TraesCS2A01G061200LC
chr2A	29576023	29589022	TraesCS2A01G065100
chr2A	29618023	29623022	TraesCS2A01G065400
chr2A	29642023	29649022	TraesCS2A01G065500
chr2A	29652023	29659022	TraesCS2A01G065600
chr2A	29730023	29745022	TraesCS2A01G065800 TraesCS2A01G061600LC
chr2A	29800023	29807022	TraesCS2A01G061700LC
chr2A	29810023	29821022	TraesCS2A01G065900 TraesCS2A01G061800LC TraesCS2A01G066000 TraesCS2A01G065900 TraesCS2A01G061800LC TraesCS2A01G066000
chr2A	29864023	29889022	TraesCS2A01G061900LC TraesCS2A01G066100 TraesCS2A01G061900LC TraesCS2A01G066100 TraesCS2A01G066200 TraesCS2A01G066300
chr2A	29930023	29939022	TraesCS2A01G066400
chr2A	29952023	29961022	TraesCS2A01G066500
chr2A	29988023	29995022	TraesCS2A01G066600 TraesCS2A01G062000LC TraesCS2A01G062000LC TraesCS2A01G066600
chr2A	30016023	30025022	TraesCS2A01G066700
chr2A	30044023	30053022	TraesCS2A01G066800
chr2A	30122023	30145022	TraesCS2A01G067300 TraesCS2A01G062100LC TraesCS2A01G067400 TraesCS2A01G067500 TraesCS2A01G067400 TraesCS2A01G067500 TraesCS2A01G067600 TraesCS2A01G067600 TraesCS2A01G067600 TraesCS2A01G067700
chr2A	30152023	30165022	TraesCS2A01G067900 TraesCS2A01G067800 TraesCS2A01G067900 TraesCS2A01G067900 TraesCS2A01G062200LC TraesCS2A01G068000 TraesCS2A01G068000 TraesCS2A01G062200LC
chr2A	30198023	30203022	TraesCS2A01G068400
chr2A	30204023	30215022	TraesCS2A01G062400LC
chr2A	30252023	30257022	TraesCS2A01G068700
chr2A	30266023	30281022	TraesCS2A01G068800 TraesCS2A01G068800 TraesCS2A01G068900 TraesCS2A01G068900
chr2A	30302023	30309022	TraesCS2A01G069000 TraesCS2A01G069100 TraesCS2A01G069100
chr2A	30326023	30333022	TraesCS2A01G069300
chr2A	30448023	30467022	TraesCS2A01G069400
chr2A	34086754	34091753	TraesCS2A01G076100
chr2A	36880754	36897753	TraesCS2A01G081600 TraesCS2A01G081500 TraesCS2A01G081600 TraesCS2A01G081600 TraesCS2A01G074800LC
chr2A	36898754	36907753	TraesCS2A01G074900LC TraesCS2A01G081700 TraesCS2A01G081700
chr2A	37038754	37045753	TraesCS2A01G075100LC
chr2A	40330754	40351753	TraesCS2A01G080500LC TraesCS2A01G086700 TraesCS2A01G086700 TraesCS2A01G080600LC TraesCS2A01G080600LC
chr2A	43680754	43685753	TraesCS2A01G091400
chr2A	48258754	48263753	TraesCS2A01G094600
chr2A	48392754	48397753	TraesCS2A01G094800
chr2A	48404754	48409753	TraesCS2A01G094900
chr2A	57920812	57925811	TraesCS2A01G105100
chr2A	58366812	58375811	TraesCS2A01G105900
chr2A	58382812	58387811	TraesCS2A01G106000
chr2A	58392812	58397811	TraesCS2A01G106100
chr2A	58402812	58407811	TraesCS2A01G108500LC
chr2A	58440812	58457811	TraesCS2A01G108600LC
chr2A	58460812	58475811	TraesCS2A01G106200 TraesCS2A01G108700LC TraesCS2A01G108800LC TraesCS2A01G108700LC TraesCS2A01G108800LC
chr2A	58480812	58497811	TraesCS2A01G108800LC TraesCS2A01G108800LC TraesCS2A01G108900LC TraesCS2A01G108900LC TraesCS2A01G108800LC TraesCS2A01G109000LC TraesCS2A01G109000LC
chr2A	58500812	58509811	TraesCS2A01G106300
chr2A	58670812	58677811	TraesCS2A01G106600
chr2A	58702812	58707811	TraesCS2A01G109200LC
chr2A	59056812	59067811	TraesCS2A01G106800 TraesCS2A01G106800 TraesCS2A01G109500LC TraesCS2A01G109600LC
chr2A	62222812	62231811	TraesCS2A01G113900LC TraesCS2A01G114000LC TraesCS2A01G114100LC TraesCS2A01G114300LC TraesCS2A01G113900LC TraesCS2A01G114200LC TraesCS2A01G114000LC TraesCS2A01G114100LC TraesCS2A01G114300LC TraesCS2A01G114200LC
chr2A	62260812	62269811	TraesCS2A01G110400 TraesCS2A01G110400 TraesCS2A01G114400LC
chr2A	70192812	70197811	TraesCS2A01G119900
chr2A	70702812	70711811	TraesCS2A01G120700
chr2A	70864812	70883811	TraesCS2A01G120800 TraesCS2A01G120900 TraesCS2A01G120900 TraesCS2A01G121000 TraesCS2A01G121000
chr2A	73146812	73153811	TraesCS2A01G128300LC TraesCS2A01G123700
chr2A	79494314	79499313	TraesCS2A01G134900LC
chr2A	79648314	79655313	TraesCS2A01G135100LC
chr2A	79742314	79751313	TraesCS2A01G135400LC TraesCS2A01G132700 TraesCS2A01G135300LC TraesCS2A01G135200LC TraesCS2A01G132900 TraesCS2A01G135400LC TraesCS2A01G132800
chr2A	80214314	80219313	TraesCS2A01G133100
chr2A	80222314	80237313	TraesCS2A01G133200 TraesCS2A01G133300
chr2A	80238314	80247313	TraesCS2A01G133400
chr2A	80260314	80265313	TraesCS2A01G133500
chr2A	117364993	117371992	TraesCS2A01G164900
chr2A	117848993	117853992	TraesCS2A01G174200LC TraesCS2A01G165500
chr2A	377596258	377601257	TraesCS2A01G347300LC
chr2A	452583641	452590640	TraesCS2A01G275200
chr2A	489835217	489846216	TraesCS2A01G287100
chr2A	490181174	490192173	TraesCS2A01G287400
chr2A	490643174	490652173	TraesCS2A01G425000LC
chr2A	491993174	491998173	TraesCS2A01G425300LC
chr2A	492303174	492312173	TraesCS2A01G425400LC
chr2A	492509174	492514173	TraesCS2A01G287900
chr2A	492517174	492522173	TraesCS2A01G287900
chr2A	492581174	492586173	TraesCS2A01G425500LC
chr2A	492823174	492832173	TraesCS2A01G425600LC TraesCS2A01G425700LC TraesCS2A01G425900LC TraesCS2A01G425800LC
chr2A	492835174	492840173	TraesCS2A01G425900LC
chr2A	493805174	493810173	TraesCS2A01G426400LC
chr2A	493829174	493836173	TraesCS2A01G288000
chr2A	494429174	494434173	TraesCS2A01G426600LC
chr2A	494947174	494954173	TraesCS2A01G427200LC TraesCS2A01G427100LC
chr2A	494955174	494962173	TraesCS2A01G288100 TraesCS2A01G427300LC
chr2A	495647174	495656173	TraesCS2A01G427700LC
chr2A	495681174	495690173	TraesCS2A01G427800LC TraesCS2A01G427900LC
chr2A	495959174	495964173	TraesCS2A01G288400 TraesCS2A01G428500LC
chr2A	496897174	496902173	TraesCS2A01G428800LC TraesCS2A01G428700LC
chr2A	497009174	497018173	TraesCS2A01G288900
chr2A	497433174	497456173	TraesCS2A01G289000 TraesCS2A01G289100 TraesCS2A01G289000 TraesCS2A01G428900LC TraesCS2A01G289100 TraesCS2A01G428900LC TraesCS2A01G289200
chr2A	556202812	556207811	TraesCS2A01G474900LC
chr2A	558834812	558841811	TraesCS2A01G476200LC
chr2A	559072812	559083811	TraesCS2A01G327400 TraesCS2A01G327500 TraesCS2A01G327400
chr2A	564500812	564505811	TraesCS2A01G331600
chr2A	564616812	564623811	TraesCS2A01G331800
chr2A	565165975	565174974	TraesCS2A01G331900
chr2A	565255975	565274974	TraesCS2A01G332000 TraesCS2A01G332100 TraesCS2A01G332000 TraesCS2A01G332200 TraesCS2A01G332000 TraesCS2A01G332300
chr2A	565311975	565316974	TraesCS2A01G332600
chr2A	565345975	565352974	TraesCS2A01G332700
chr2A	565743975	565748974	TraesCS2A01G333000
chr2A	566211975	566216974	TraesCS2A01G333200
chr2A	566459975	566464974	TraesCS2A01G481800LC TraesCS2A01G481900LC
chr2A	566475975	566482974	TraesCS2A01G482000LC
chr2A	566613975	566622974	TraesCS2A01G482100LC
chr2A	566849975	566864974	TraesCS2A01G333400 TraesCS2A01G333400 TraesCS2A01G333500 TraesCS2A01G333500 TraesCS2A01G482200LC TraesCS2A01G482300LC TraesCS2A01G482400LC
chr2A	566981975	566988974	TraesCS2A01G333600
chr2A	567373975	567378974	TraesCS2A01G333700
chr2A	567725975	567738974	TraesCS2A01G333900 TraesCS2A01G333900 TraesCS2A01G334000 TraesCS2A01G334000
chr2A	567921975	567926974	TraesCS2A01G482600LC
chr2A	568273975	568278974	TraesCS2A01G334100
chr2A	568397975	568406974	TraesCS2A01G334600
chr2A	568477975	568488974	TraesCS2A01G483100LC TraesCS2A01G483100LC TraesCS2A01G334800 TraesCS2A01G334800
chr2A	568579975	568584974	TraesCS2A01G335000
chr2A	568913975	568924974	TraesCS2A01G483200LC
chr2A	569095975	569102974	TraesCS2A01G483300LC
chr2A	569185975	569190974	TraesCS2A01G483400LC
chr2A	569213975	569218974	TraesCS2A01G335300 TraesCS2A01G483700LC
chr2A	569997975	570002974	TraesCS2A01G336000
chr2A	570151975	570160974	TraesCS2A01G336400 TraesCS2A01G484000LC TraesCS2A01G336400
chr2A	570195975	570200974	TraesCS2A01G336700
chr2A	570265975	570272974	TraesCS2A01G336800
chr2A	570855975	570864974	TraesCS2A01G484400LC
chr2A	572051975	572062974	TraesCS2A01G337900
chr2A	572475975	572480974	TraesCS2A01G338100
chr2A	572485975	572490974	TraesCS2A01G338200
chr2A	574165975	574170974	TraesCS2A01G339600
chr2A	576335975	576340974	TraesCS2A01G340800
chr2A	607963036	607968035	TraesCS2A01G519500LC
chr2A	611765036	611772035	TraesCS2A01G368100
chr2A	611775036	611780035	TraesCS2A01G368100
chr2A	611795036	611800035	TraesCS2A01G523700LC
chr2A	611931036	611944035	TraesCS2A01G368200 TraesCS2A01G368200 TraesCS2A01G368300
chr2A	611967036	611972035	TraesCS2A01G368700
chr2A	613521036	613526035	TraesCS2A01G526400LC
chr2A	613685036	613692035	TraesCS2A01G371100
chr2A	623656059	623665058	TraesCS2A01G535800LC
chr2A	625286059	625291058	TraesCS2A01G382000
chr2A	625292059	625297058	TraesCS2A01G382000
chr2A	625486059	625495058	TraesCS2A01G537300LC TraesCS2A01G537300LC TraesCS2A01G537400LC TraesCS2A01G537400LC TraesCS2A01G537300LC
chr2A	625560059	625573058	TraesCS2A01G382100 TraesCS2A01G382200
chr2A	625774059	625779058	TraesCS2A01G382300
chr2A	625952059	625957058	TraesCS2A01G382400
chr2A	625958059	625963058	TraesCS2A01G382400
chr2A	626004059	626009058	TraesCS2A01G537600LC TraesCS2A01G537700LC
chr2A	626586059	626593058	TraesCS2A01G382500
chr2A	627492059	627499058	TraesCS2A01G537900LC
chr2A	627510059	627517058	TraesCS2A01G382700 TraesCS2A01G538000LC
chr2A	627540059	627545058	TraesCS2A01G382800
chr2A	627610059	627625058	TraesCS2A01G383000 TraesCS2A01G383100 TraesCS2A01G383100 TraesCS2A01G538100LC TraesCS2A01G538100LC
chr2A	627936059	627943058	TraesCS2A01G538200LC
chr2A	628060059	628069058	TraesCS2A01G383300
chr2A	628088059	628099058	TraesCS2A01G538300LC
chr2A	628356059	628363058	TraesCS2A01G538400LC
chr2A	628524059	628533058	TraesCS2A01G538600LC
chr2A	628566059	628573058	TraesCS2A01G538700LC TraesCS2A01G383400 TraesCS2A01G383500 TraesCS2A01G538700LC TraesCS2A01G383400
chr2A	628580059	628587058	TraesCS2A01G383600
chr2A	628632059	628637058	TraesCS2A01G539000LC
chr2A	628638059	628643058	TraesCS2A01G383700
chr2A	628672059	628677058	TraesCS2A01G383900
chr2A	628720059	628725058	TraesCS2A01G539700LC
chr2A	628726059	628731058	TraesCS2A01G384000 TraesCS2A01G539800LC
chr2A	628732059	628741058	TraesCS2A01G384000 TraesCS2A01G539900LC TraesCS2A01G384000 TraesCS2A01G540000LC
chr2A	628742059	628753058	TraesCS2A01G384100 TraesCS2A01G540200LC TraesCS2A01G540100LC TraesCS2A01G384100 TraesCS2A01G540300LC TraesCS2A01G384100 TraesCS2A01G384200 TraesCS2A01G540300LC TraesCS2A01G384200 TraesCS2A01G540300LC
chr2A	629102059	629113058	TraesCS2A01G384300
chr2A	629638059	629647058	TraesCS2A01G384400
chr2A	629860059	629873058	TraesCS2A01G540400LC
chr2A	629992059	630007058	TraesCS2A01G540500LC TraesCS2A01G540500LC TraesCS2A01G540600LC TraesCS2A01G384500 TraesCS2A01G540500LC TraesCS2A01G540600LC TraesCS2A01G384500
chr2A	630008059	630013058	TraesCS2A01G540700LC
chr2A	630092059	630097058	TraesCS2A01G384700
chr2A	630238059	630245058	TraesCS2A01G541000LC TraesCS2A01G541100LC
chr2A	630768059	630787058	TraesCS2A01G541200LC TraesCS2A01G541200LC TraesCS2A01G541300LC TraesCS2A01G541300LC
chr2A	630788059	630797058	TraesCS2A01G541400LC
chr2A	630798059	630817058	TraesCS2A01G541400LC TraesCS2A01G541500LC
chr2A	631200059	631207058	TraesCS2A01G384800
chr2A	631254059	631259058	TraesCS2A01G541600LC
chr2A	631260059	631273058	TraesCS2A01G541600LC
chr2A	631276059	631313058	TraesCS2A01G541600LC
chr2A	631516488	631527487	TraesCS2A01G384900 TraesCS2A01G384900 TraesCS2A01G385000 TraesCS2A01G385000 TraesCS2A01G384900
chr2A	646923583	646928582	TraesCS2A01G550200LC
chr2A	652567583	652574582	TraesCS2A01G399500 TraesCS2A01G554700LC TraesCS2A01G399500 TraesCS2A01G554800LC
chr2A	661149583	661154582	TraesCS2A01G405300
chr2A	661719583	661724582	TraesCS2A01G406200 TraesCS2A01G406100
chr2A	667579677	667584676	TraesCS2A01G409500
chr2A	670109677	670116676	TraesCS2A01G412500
chr2A	672767677	672776676	TraesCS2A01G416400 TraesCS2A01G416500 TraesCS2A01G416400
chr2A	678025677	678034676	TraesCS2A01G582600LC
chr2A	678069677	678076676	TraesCS2A01G582700LC TraesCS2A01G582800LC TraesCS2A01G582700LC
chr2A	678113677	678128676	TraesCS2A01G423000 TraesCS2A01G423000 TraesCS2A01G423100 TraesCS2A01G423100 TraesCS2A01G423100 TraesCS2A01G423200 TraesCS2A01G423200
chr2A	678181677	678198676	TraesCS2A01G423500 TraesCS2A01G423500 TraesCS2A01G583000LC TraesCS2A01G583000LC TraesCS2A01G423500 TraesCS2A01G423600 TraesCS2A01G583000LC TraesCS2A01G423600
chr2A	678359677	678376676	TraesCS2A01G423700 TraesCS2A01G423800 TraesCS2A01G423800 TraesCS2A01G423700 TraesCS2A01G423800 TraesCS2A01G423900
chr2A	703350758	703355757	TraesCS2A01G613900LC
chr2A	703378758	703405757	TraesCS2A01G454500 TraesCS2A01G454500 TraesCS2A01G454600 TraesCS2A01G454600
chr2A	713181278	713188277	TraesCS2A01G629000LC
chr2A	713317278	713324277	TraesCS2A01G629300LC TraesCS2A01G629400LC
chr2A	713445278	713450277	TraesCS2A01G629500LC TraesCS2A01G629600LC
chr2A	713461278	713466277	TraesCS2A01G471200
chr2A	713629278	713634277	TraesCS2A01G630300LC
chr2A	713699278	713704277	TraesCS2A01G630500LC
chr2A	714017278	714030277	TraesCS2A01G472400 TraesCS2A01G472500
chr2A	714085278	714090277	TraesCS2A01G631400LC
chr2A	714203278	714208277	TraesCS2A01G472700 TraesCS2A01G631500LC
chr2A	714517278	714522277	TraesCS2A01G631800LC
chr2A	714639278	714644277	TraesCS2A01G632100LC
chr2A	714695278	714700277	TraesCS2A01G632200LC
chr2A	714855278	714860277	TraesCS2A01G473400
chr2A	715097278	715102277	TraesCS2A01G632400LC
chr2A	715205278	715210277	TraesCS2A01G473500
chr2A	717599278	717604277	TraesCS2A01G636900LC TraesCS2A01G636800LC
chr2A	719295278	719300277	TraesCS2A01G639600LC
chr2A	724747098	724752097	TraesCS2A01G492600
chr2A	725979098	725986097	TraesCS2A01G651900LC
chr2A	725993098	725998097	TraesCS2A01G493600
chr2A	726019098	726024097	TraesCS2A01G493700
chr2A	733025098	733034097	TraesCS2A01G503700
chr2A	733035098	733044097	TraesCS2A01G503800
chr2A	733065098	733076097	TraesCS2A01G661700LC TraesCS2A01G661800LC TraesCS2A01G661700LC TraesCS2A01G661900LC TraesCS2A01G661900LC TraesCS2A01G661800LC TraesCS2A01G662000LC TraesCS2A01G661700LC TraesCS2A01G661900LC TraesCS2A01G662000LC
chr2A	733923098	733932097	TraesCS2A01G505800
chr2A	736002638	736011637	TraesCS2A01G671500LC
chr2A	736360638	736375637	TraesCS2A01G511700 TraesCS2A01G511700 TraesCS2A01G672100LC
chr2A	736966638	736971637	TraesCS2A01G672700LC
chr2A	737048638	737055637	TraesCS2A01G512100 TraesCS2A01G673000LC TraesCS2A01G672900LC TraesCS2A01G672800LC TraesCS2A01G673000LC TraesCS2A01G672900LC TraesCS2A01G673100LC
chr2A	737314638	737323637	TraesCS2A01G512200
chr2A	737338638	737345637	TraesCS2A01G512400
chr2A	739682638	739689637	TraesCS2A01G515400
chr2A	739692638	739697637	TraesCS2A01G515500 TraesCS2A01G677400LC TraesCS2A01G677300LC
chr2A	739824638	739829637	TraesCS2A01G677700LC
chr2A	745240638	745247637	TraesCS2A01G685900LC
chr2A	746246638	746251637	TraesCS2A01G525800
chr2A	746582638	746587637	TraesCS2A01G688100LC
chr2A	746952638	746957637	TraesCS2A01G527400
chr2A	746962638	746967637	TraesCS2A01G527500
chr2A	750320638	750337637	TraesCS2A01G535400 TraesCS2A01G696200LC TraesCS2A01G535500 TraesCS2A01G696200LC TraesCS2A01G535500 TraesCS2A01G535600 TraesCS2A01G535600
chr2A	750410638	750417637	TraesCS2A01G535700 TraesCS2A01G535800
chr2A	750420638	750429637	TraesCS2A01G535900
chr2A	751204201	751213200	TraesCS2A01G537900 TraesCS2A01G537900 TraesCS2A01G538000
chr2A	751228201	751241200	TraesCS2A01G538100 TraesCS2A01G538200 TraesCS2A01G538100 TraesCS2A01G538200
chr2A	751368201	751373200	TraesCS2A01G538400
chr2A	751378201	751387200	TraesCS2A01G538500
chr2A	751412201	751421200	TraesCS2A01G697600LC TraesCS2A01G697500LC TraesCS2A01G538600 TraesCS2A01G697600LC
chr2A	751492201	751499200	TraesCS2A01G538700
chr2A	751506201	751515200	TraesCS2A01G697700LC TraesCS2A01G538800 TraesCS2A01G697700LC
chr2A	751522201	751529200	TraesCS2A01G538900 TraesCS2A01G697800LC
chr2A	751542201	751547200	TraesCS2A01G539000
chr2A	753614201	753619200	TraesCS2A01G544000 TraesCS2A01G702500LC
chr2A	753696201	753701200	TraesCS2A01G544300
chr2A	753760201	753765200	TraesCS2A01G544500
chr2A	753766201	753783200	TraesCS2A01G544500 TraesCS2A01G544500 TraesCS2A01G544600 TraesCS2A01G544600
chr2A	753938201	753947200	TraesCS2A01G702600LC
chr2A	753948201	753955200	TraesCS2A01G702600LC
chr2A	753962201	753969200	TraesCS2A01G544700
chr2A	753976201	753997200	TraesCS2A01G544800
chr2A	754028201	754033200	TraesCS2A01G544900
chr2A	754034201	754045200	TraesCS2A01G544900
chr2A	754122201	754137200	TraesCS2A01G702700LC TraesCS2A01G702700LC TraesCS2A01G702800LC TraesCS2A01G702900LC TraesCS2A01G702800LC TraesCS2A01G702900LC
chr2A	754438201	754455200	TraesCS2A01G703000LC TraesCS2A01G545700 TraesCS2A01G545700 TraesCS2A01G703200LC TraesCS2A01G703100LC
chr2A	754458201	754465200	TraesCS2A01G703200LC TraesCS2A01G703200LC TraesCS2A01G703400LC TraesCS2A01G703300LC
chr2A	758464201	758471200	TraesCS2A01G714900LC
chr2A	758556201	758565200	TraesCS2A01G552800 TraesCS2A01G715500LC TraesCS2A01G552800 TraesCS2A01G715500LC
chr2A	771868201	771873200	TraesCS2A01G747500LC TraesCS2A01G747800LC TraesCS2A01G747700LC
chr2A	772370201	772375200	TraesCS2A01G579900
chr2A	772378201	772383200	TraesCS2A01G580000
chr2A	772456201	772461200	TraesCS2A01G749100LC TraesCS2A01G749300LC TraesCS2A01G749200LC
chr2A	772656201	772669200	TraesCS2A01G580200 TraesCS2A01G580300
chr2B	4747626	4752625
chr2B	11173626	11184625	TraesCS2B01G024000
chr2B	11283626	11294625	TraesCS2B01G024400
chr2B	11301626	11306625	TraesCS2B01G023800LC
chr2B	14537626	14544625	TraesCS2B01G030700LC
chr2B	15205626	15210625	TraesCS2B01G032200
chr2B	21747626	21752625	TraesCS2B01G044300
chr2B	23099626	23106625	TraesCS2B01G046300
chr2B	23109626	23118625	TraesCS2B01G046500 TraesCS2B01G046400 TraesCS2B01G046500
chr2B	23121626	23132625	TraesCS2B01G046600 TraesCS2B01G046700 TraesCS2B01G046700 TraesCS2B01G046700 TraesCS2B01G045600LC
chr2B	24101626	24106625	TraesCS2B01G048700
chr2B	29148384	29153383	TraesCS2B01G060900
chr2B	29972384	29981383	TraesCS2B01G062400LC TraesCS2B01G062500LC TraesCS2B01G062500LC TraesCS2B01G062600LC
chr2B	30238384	30247383	TraesCS2B01G064000LC TraesCS2B01G064300LC TraesCS2B01G064100LC TraesCS2B01G064200LC
chr2B	33752384	33757383	TraesCS2B01G071400LC
chr2B	69048918	69053917	TraesCS2B01G108300
chr2B	74034918	74041917	TraesCS2B01G148100LC
chr2B	95848845	95853844	TraesCS2B01G176700LC
chr2B	97490845	97495844	TraesCS2B01G179400LC
chr2B	98106845	98111844	TraesCS2B01G179700LC
chr2B	98436845	98441844	TraesCS2B01G180300LC
chr2B	98470845	98479844	TraesCS2B01G180400LC TraesCS2B01G180500LC TraesCS2B01G180600LC TraesCS2B01G180400LC TraesCS2B01G180500LC TraesCS2B01G180600LC TraesCS2B01G180500LC TraesCS2B01G180400LC
chr2B	98814845	98819844	TraesCS2B01G132500
chr2B	99500845	99505844	TraesCS2B01G133000 TraesCS2B01G181800LC
chr2B	99954845	99961844	TraesCS2B01G182600LC TraesCS2B01G133500 TraesCS2B01G182600LC
chr2B	100026845	100031844	TraesCS2B01G133700
chr2B	102903311	102908310	TraesCS2B01G184000LC
chr2B	103545311	103552310	TraesCS2B01G185100LC
chr2B	104059311	104064310	TraesCS2B01G137100
chr2B	104073311	104082310	TraesCS2B01G185900LC TraesCS2B01G185900LC TraesCS2B01G137200
chr2B	104249311	104258310	TraesCS2B01G137400
chr2B	104297311	104306310	TraesCS2B01G137500 TraesCS2B01G137500 TraesCS2B01G186100LC
chr2B	104569311	104574310	TraesCS2B01G137600
chr2B	104581311	104586310	TraesCS2B01G137700 TraesCS2B01G186200LC
chr2B	104801311	104818310	TraesCS2B01G187000LC TraesCS2B01G137800 TraesCS2B01G137800 TraesCS2B01G137900
chr2B	104893311	104902310	TraesCS2B01G138000 TraesCS2B01G187300LC TraesCS2B01G187300LC
chr2B	105373311	105382310	TraesCS2B01G187900LC TraesCS2B01G138100 TraesCS2B01G187900LC
chr2B	105413311	105418310	TraesCS2B01G138200
chr2B	105891311	105902310	TraesCS2B01G138800 TraesCS2B01G138800 TraesCS2B01G188700LC TraesCS2B01G188700LC
chr2B	105903311	105908310	TraesCS2B01G138900 TraesCS2B01G188900LC TraesCS2B01G188800LC
chr2B	105983311	106000310	TraesCS2B01G189000LC TraesCS2B01G189000LC TraesCS2B01G139100 TraesCS2B01G139100 TraesCS2B01G139100 TraesCS2B01G189100LC TraesCS2B01G189100LC
chr2B	106305311	106320310	TraesCS2B01G189300LC
chr2B	106447311	106462310	TraesCS2B01G139800 TraesCS2B01G189500LC TraesCS2B01G189400LC TraesCS2B01G139800 TraesCS2B01G189600LC TraesCS2B01G189600LC TraesCS2B01G139800 TraesCS2B01G189600LC
chr2B	106959311	106966310	TraesCS2B01G140400
chr2B	107025311	107042310	TraesCS2B01G140500
chr2B	107123311	107132310	TraesCS2B01G191100LC
chr2B	107375311	107386310	TraesCS2B01G140700 TraesCS2B01G140800 TraesCS2B01G140700 TraesCS2B01G140800 TraesCS2B01G140700 TraesCS2B01G191200LC TraesCS2B01G140800 TraesCS2B01G191200LC
chr2B	107403311	107410310	TraesCS2B01G191300LC
chr2B	107521311	107536310	TraesCS2B01G191500LC TraesCS2B01G140900
chr2B	107791311	107798310	TraesCS2B01G141400
chr2B	107959311	107974310	TraesCS2B01G141600 TraesCS2B01G191900LC
chr2B	110577311	110582310	TraesCS2B01G144600
chr2B	110623311	110628310	TraesCS2B01G144700
chr2B	110639311	110650310	TraesCS2B01G195800LC TraesCS2B01G196100LC TraesCS2B01G195900LC TraesCS2B01G196000LC TraesCS2B01G196100LC TraesCS2B01G196200LC TraesCS2B01G196400LC TraesCS2B01G196500LC TraesCS2B01G196000LC TraesCS2B01G196300LC TraesCS2B01G196400LC TraesCS2B01G196500LC TraesCS2B01G196300LC
chr2B	110751311	110758310	TraesCS2B01G144800 TraesCS2B01G144800 TraesCS2B01G196700LC
chr2B	110813311	110822310	TraesCS2B01G196800LC
chr2B	155676017	155683016	TraesCS2B01G249100LC
chr2B	155826017	155831016	TraesCS2B01G181300
chr2B	156034017	156047016	TraesCS2B01G249700LC TraesCS2B01G249800LC
chr2B	156062017	156067016	TraesCS2B01G249900LC
chr2B	156150017	156159016	TraesCS2B01G250100LC
chr2B	156480017	156489016	TraesCS2B01G250200LC
chr2B	156498017	156503016	TraesCS2B01G250400LC TraesCS2B01G250300LC
chr2B	156586017	156591016	TraesCS2B01G181500
chr2B	156920017	156925016	TraesCS2B01G181900
chr2B	157240017	157247016	TraesCS2B01G182100
chr2B	157262017	157271016	TraesCS2B01G182200
chr2B	157310017	157319016	TraesCS2B01G182400
chr2B	157364017	157373016	TraesCS2B01G250800LC TraesCS2B01G250800LC TraesCS2B01G182500
chr2B	160664017	160671016	TraesCS2B01G185500
chr2B	165050017	165057016	TraesCS2B01G258300LC TraesCS2B01G258400LC TraesCS2B01G258400LC TraesCS2B01G258300LC
chr2B	165064017	165069016	TraesCS2B01G189400
chr2B	166610017	166615016	TraesCS2B01G191300 TraesCS2B01G191400 TraesCS2B01G260300LC TraesCS2B01G260400LC
chr2B	166972017	166977016	TraesCS2B01G261300LC TraesCS2B01G261200LC TraesCS2B01G261100LC
chr2B	197678414	197693413	TraesCS2B01G213000 TraesCS2B01G213000 TraesCS2B01G291300LC TraesCS2B01G291400LC TraesCS2B01G291300LC TraesCS2B01G291500LC TraesCS2B01G291500LC TraesCS2B01G291400LC TraesCS2B01G291300LC
chr2B	197696414	197713413	TraesCS2B01G291600LC TraesCS2B01G291600LC TraesCS2B01G213100 TraesCS2B01G213200 TraesCS2B01G291600LC TraesCS2B01G213100 TraesCS2B01G213200
chr2B	197714414	197719413	TraesCS2B01G213300
chr2B	198084414	198091413	TraesCS2B01G292100LC
chr2B	198166414	198171413	TraesCS2B01G292400LC
chr2B	198352414	198363413	TraesCS2B01G213700
chr2B	198418414	198427413	TraesCS2B01G293100LC TraesCS2B01G293100LC TraesCS2B01G293200LC
chr2B	202911454	202916453	TraesCS2B01G297600LC
chr2B	438931749	438936748	TraesCS2B01G306700
chr2B	439197749	439202748	TraesCS2B01G484400LC TraesCS2B01G484300LC
chr2B	439285749	439290748	TraesCS2B01G484800LC TraesCS2B01G484700LC
chr2B	439345749	439370748	TraesCS2B01G484900LC TraesCS2B01G484900LC TraesCS2B01G485000LC TraesCS2B01G485000LC TraesCS2B01G485100LC TraesCS2B01G307100 TraesCS2B01G485100LC TraesCS2B01G307100
chr2B	439639749	439644748	TraesCS2B01G485200LC TraesCS2B01G307200
chr2B	439765749	439776748	TraesCS2B01G307300
chr2B	439879749	439894748	TraesCS2B01G307400 TraesCS2B01G307400 TraesCS2B01G485300LC TraesCS2B01G485400LC TraesCS2B01G485500LC TraesCS2B01G485400LC TraesCS2B01G485300LC TraesCS2B01G485500LC
chr2B	440205749	440212748	TraesCS2B01G307500
chr2B	440223749	440228748	TraesCS2B01G307600
chr2B	440339749	440346748	TraesCS2B01G485700LC
chr2B	451442847	451449846	TraesCS2B01G495600LC
chr2B	549188305	549199304	TraesCS2B01G385700 TraesCS2B01G385800 TraesCS2B01G385800 TraesCS2B01G385900 TraesCS2B01G385900 TraesCS2B01G385800
chr2B	550414793	550419792	TraesCS2B01G594800LC
chr2B	550506793	550515792	TraesCS2B01G387300
chr2B	550634793	550639792	TraesCS2B01G595200LC
chr2B	550846793	550853792	TraesCS2B01G595600LC
chr2B	551250793	551259792	TraesCS2B01G596000LC TraesCS2B01G388000
chr2B	551386793	551399792	TraesCS2B01G388100 TraesCS2B01G388200
chr2B	551444793	551453792	TraesCS2B01G388300 TraesCS2B01G596100LC TraesCS2B01G388300 TraesCS2B01G388400
chr2B	551460793	551465792	TraesCS2B01G388400
chr2B	551476793	551485792	TraesCS2B01G596200LC
chr2B	551532793	551539792	TraesCS2B01G388500
chr2B	551628793	551635792	TraesCS2B01G388800
chr2B	551636793	551645792	TraesCS2B01G596300LC TraesCS2B01G596400LC TraesCS2B01G388900 TraesCS2B01G596300LC TraesCS2B01G388900
chr2B	637749102	637758101	TraesCS2B01G677400LC TraesCS2B01G677300LC TraesCS2B01G677400LC
chr2B	637763102	637772101	TraesCS2B01G444900
chr2B	638263102	638274101	TraesCS2B01G445200 TraesCS2B01G445300 TraesCS2B01G445200 TraesCS2B01G445300
chr2B	638747102	638754101	TraesCS2B01G445600
chr2B	638757102	638764101	TraesCS2B01G445700
chr2B	638769102	638774101	TraesCS2B01G445800
chr2B	638891102	638896101	TraesCS2B01G678600LC
chr2B	638897102	638902101	TraesCS2B01G678700LC TraesCS2B01G678800LC TraesCS2B01G678900LC
chr2B	692617568	692624567	TraesCS2B01G741700LC TraesCS2B01G741800LC TraesCS2B01G741700LC
chr2B	692689568	692696567	TraesCS2B01G741900LC
chr2B	692717568	692722567	TraesCS2B01G742000LC
chr2B	693055568	693066567	TraesCS2B01G742700LC
chr2B	693087568	693094567	TraesCS2B01G742900LC
chr2B	702203568	702208567	TraesCS2B01G757300LC
chr2B	737241292	737250291	TraesCS2B01G540900
chr2B	737299292	737308291	TraesCS2B01G807800LC
chr2B	742819292	742824291	TraesCS2B01G546000
chr2B	743349292	743354291	TraesCS2B01G546400
chr2B	746011292	746020291	TraesCS2B01G819500LC TraesCS2B01G819400LC TraesCS2B01G819500LC TraesCS2B01G819400LC TraesCS2B01G819600LC TraesCS2B01G819600LC
chr2B	755717292	755722291	TraesCS2B01G564000
chr2B	755735292	755742291	TraesCS2B01G837600LC
chr2B	773165292	773170291	TraesCS2B01G586600
chr2B	773888096	773893095	TraesCS2B01G872200LC TraesCS2B01G872300LC
chr2B	774408096	774413095	TraesCS2B01G873400LC
chr2B	774414096	774419095	TraesCS2B01G873400LC
chr2B	774542096	774547095	TraesCS2B01G873600LC
chr2B	774552096	774559095	TraesCS2B01G873700LC
chr2B	774644096	774651095	TraesCS2B01G873800LC
chr2B	774720096	774725095	TraesCS2B01G587500
chr2B	779080096	779085095	TraesCS2B01G594400
chr2B	779336096	779341095	TraesCS2B01G595200
chr2B	779482096	779493095	TraesCS2B01G883300LC TraesCS2B01G883400LC
chr2B	779508096	779515095	TraesCS2B01G883500LC
chr2B	779630096	779637095	TraesCS2B01G596200
chr2B	779672096	779677095	TraesCS2B01G883900LC
chr2B	780664096	780669095	TraesCS2B01G885700LC
chr2D	2238816	2243815
chr2D	2646816	2651815	TraesCS2D01G004800
chr2D	4492816	4503815	TraesCS2D01G008400 TraesCS2D01G007000LC
chr2D	9756816	9761815	TraesCS2D01G020700
chr2D	9782816	9787815	TraesCS2D01G021000 TraesCS2D01G020800 TraesCS2D01G019600LC TraesCS2D01G020900
chr2D	9870816	9875815	TraesCS2D01G021300
chr2D	11429867	11434866	TraesCS2D01G025200LC
chr2D	11475867	11480866	TraesCS2D01G027700
chr2D	11535867	11540866	TraesCS2D01G025700LC
chr2D	11551867	11562866	TraesCS2D01G028100 TraesCS2D01G028200
chr2D	11593867	11598866	TraesCS2D01G025900LC
chr2D	11601867	11618866	TraesCS2D01G026000LC TraesCS2D01G028400 TraesCS2D01G026000LC TraesCS2D01G028400 TraesCS2D01G028400 TraesCS2D01G026100LC
chr2D	11769867	11776866	TraesCS2D01G028600
chr2D	11777867	11782866	TraesCS2D01G028700
chr2D	11837867	11860866	TraesCS2D01G029000 TraesCS2D01G029100 TraesCS2D01G029000 TraesCS2D01G029100 TraesCS2D01G029100 TraesCS2D01G029200 TraesCS2D01G029200
chr2D	11863867	11868866	TraesCS2D01G026400LC
chr2D	11959867	11968866	TraesCS2D01G029300
chr2D	12121867	12132866	TraesCS2D01G029400
chr2D	12133867	12142866	TraesCS2D01G029500
chr2D	12255867	12266866	TraesCS2D01G029600
chr2D	12285867	12304866	TraesCS2D01G029700 TraesCS2D01G029800 TraesCS2D01G029900
chr2D	12307867	12312866	TraesCS2D01G026500LC
chr2D	12319867	12336866	TraesCS2D01G030000 TraesCS2D01G030100
chr2D	12379867	12388866	TraesCS2D01G030200
chr2D	12407867	12416866	TraesCS2D01G030400 TraesCS2D01G030500
chr2D	12423867	12428866	TraesCS2D01G030600
chr2D	12519867	12528866	TraesCS2D01G030700
chr2D	12553867	12558866	TraesCS2D01G031000 TraesCS2D01G030900
chr2D	12695867	12700866	TraesCS2D01G032000
chr2D	12767867	12772866	TraesCS2D01G032600
chr2D	12833867	12838866	TraesCS2D01G027800LC
chr2D	12863867	12896866	TraesCS2D01G032900 TraesCS2D01G032900 TraesCS2D01G033000 TraesCS2D01G033000 TraesCS2D01G027900LC TraesCS2D01G033100 TraesCS2D01G027900LC TraesCS2D01G028000LC TraesCS2D01G033100 TraesCS2D01G028000LC TraesCS2D01G033200 TraesCS2D01G033300 TraesCS2D01G033300 TraesCS2D01G028100LC
chr2D	12899867	12910866	TraesCS2D01G033400
chr2D	12915867	12924866	TraesCS2D01G033500
chr2D	12971867	12982866	TraesCS2D01G028200LC
chr2D	13063867	13070866	TraesCS2D01G033700
chr2D	13113867	13120866	TraesCS2D01G033800
chr2D	13127867	13132866	TraesCS2D01G033900
chr2D	13135867	13144866	TraesCS2D01G028400LC TraesCS2D01G028500LC TraesCS2D01G028400LC TraesCS2D01G028500LC
chr2D	13149867	13162866	TraesCS2D01G028600LC TraesCS2D01G028700LC TraesCS2D01G028600LC TraesCS2D01G028700LC TraesCS2D01G028800LC
chr2D	13179867	13206866	TraesCS2D01G028900LC TraesCS2D01G034000 TraesCS2D01G034100 TraesCS2D01G034100 TraesCS2D01G029000LC TraesCS2D01G034100 TraesCS2D01G029100LC TraesCS2D01G029000LC TraesCS2D01G029100LC TraesCS2D01G029000LC
chr2D	13207867	13234866	TraesCS2D01G034200 TraesCS2D01G034200 TraesCS2D01G029200LC TraesCS2D01G034300 TraesCS2D01G029200LC TraesCS2D01G034300 TraesCS2D01G034400 TraesCS2D01G034400 TraesCS2D01G029300LC TraesCS2D01G029300LC
chr2D	13299867	13306866	TraesCS2D01G029400LC
chr2D	13315867	13326866	TraesCS2D01G029500LC
chr2D	13411867	13434866	TraesCS2D01G029600LC TraesCS2D01G034500 TraesCS2D01G029700LC TraesCS2D01G034500 TraesCS2D01G029700LC TraesCS2D01G029800LC TraesCS2D01G034600 TraesCS2D01G034500 TraesCS2D01G029800LC TraesCS2D01G029700LC TraesCS2D01G034700 TraesCS2D01G034600 TraesCS2D01G034700
chr2D	13435867	13442866	TraesCS2D01G034900 TraesCS2D01G034800
chr2D	13485867	13492866	TraesCS2D01G030000LC TraesCS2D01G035100
chr2D	13505867	13514866	TraesCS2D01G035200
chr2D	13515867	13520866	TraesCS2D01G030100LC TraesCS2D01G030200LC
chr2D	13535867	13546866	TraesCS2D01G035500
chr2D	13585867	13594866	TraesCS2D01G035700
chr2D	13601867	13610866	TraesCS2D01G035800
chr2D	13619867	13624866	TraesCS2D01G035900
chr2D	13685867	13690866	TraesCS2D01G036400
chr2D	13697867	13716866	TraesCS2D01G036500 TraesCS2D01G030700LC TraesCS2D01G036500 TraesCS2D01G030700LC TraesCS2D01G030800LC
chr2D	13719867	13726866	TraesCS2D01G036600 TraesCS2D01G036600 TraesCS2D01G030900LC
chr2D	13753867	13760866	TraesCS2D01G036800
chr2D	13763867	13774866	TraesCS2D01G036800 TraesCS2D01G031000LC TraesCS2D01G036900 TraesCS2D01G031100LC TraesCS2D01G036900 TraesCS2D01G031200LC TraesCS2D01G031100LC TraesCS2D01G037000 TraesCS2D01G036900 TraesCS2D01G031200LC TraesCS2D01G031100LC
chr2D	13861867	13868866	TraesCS2D01G031600LC
chr2D	13871867	13882866	TraesCS2D01G037400 TraesCS2D01G037400 TraesCS2D01G037500
chr2D	13929867	13936866	TraesCS2D01G031800LC
chr2D	13959867	13964866	TraesCS2D01G037800
chr2D	14087867	14094866	TraesCS2D01G038100
chr2D	14103867	14108866	TraesCS2D01G038200
chr2D	14319867	14324866	TraesCS2D01G032400LC
chr2D	18746803	18751802	TraesCS2D01G050600 TraesCS2D01G043900LC
chr2D	18752803	18767802	TraesCS2D01G050700
chr2D	25328803	25333802	TraesCS2D01G061400
chr2D	25649409	25654408	TraesCS2D01G057300LC
chr2D	27925409	27938408	TraesCS2D01G066100 TraesCS2D01G066200
chr2D	27953409	27958408	TraesCS2D01G066400 TraesCS2D01G062700LC
chr2D	28061409	28070408	TraesCS2D01G063000LC TraesCS2D01G067300
chr2D	28083409	28098408	TraesCS2D01G067400 TraesCS2D01G067500
chr2D	28391409	28400408	TraesCS2D01G063200LC TraesCS2D01G063200LC TraesCS2D01G063300LC TraesCS2D01G063400LC TraesCS2D01G063400LC TraesCS2D01G063300LC
chr2D	28407409	28422408	TraesCS2D01G067600 TraesCS2D01G067700 TraesCS2D01G067700 TraesCS2D01G063600LC TraesCS2D01G067700 TraesCS2D01G063600LC TraesCS2D01G063700LC TraesCS2D01G067800 TraesCS2D01G067700 TraesCS2D01G063600LC TraesCS2D01G063700LC
chr2D	28549409	28554408	TraesCS2D01G068000
chr2D	28625409	28636408	TraesCS2D01G068100
chr2D	28637409	28642408	TraesCS2D01G068100
chr2D	28697409	28706408	TraesCS2D01G063900LC
chr2D	28719409	28728408	TraesCS2D01G064000LC TraesCS2D01G064000LC TraesCS2D01G064100LC TraesCS2D01G068200
chr2D	28767409	28774408	TraesCS2D01G068600
chr2D	28821409	28832408	TraesCS2D01G064300LC TraesCS2D01G068700
chr2D	28837409	28850408	TraesCS2D01G064400LC TraesCS2D01G064400LC TraesCS2D01G064500LC TraesCS2D01G064500LC
chr2D	28857409	28862408	TraesCS2D01G064600LC
chr2D	28871409	28890408	TraesCS2D01G068800
chr2D	28891409	28898408	TraesCS2D01G068900
chr2D	28909409	28916408	TraesCS2D01G069000
chr2D	28917409	28922408	TraesCS2D01G064700LC
chr2D	28953409	28960408	TraesCS2D01G064800LC
chr2D	29071409	29076408	TraesCS2D01G065300LC
chr2D	29089409	29100408	TraesCS2D01G065400LC TraesCS2D01G065400LC TraesCS2D01G065500LC TraesCS2D01G065500LC
chr2D	29173409	29192408	TraesCS2D01G069600 TraesCS2D01G069600 TraesCS2D01G069700 TraesCS2D01G069700
chr2D	29451409	29458408	TraesCS2D01G069900
chr2D	29501409	29510408	TraesCS2D01G070100
chr2D	29671409	29692408	TraesCS2D01G066000LC TraesCS2D01G066000LC TraesCS2D01G066100LC TraesCS2D01G066200LC TraesCS2D01G066200LC TraesCS2D01G070400 TraesCS2D01G070400 TraesCS2D01G066200LC TraesCS2D01G070400
chr2D	29711409	29730408	TraesCS2D01G070500 TraesCS2D01G066300LC TraesCS2D01G066400LC TraesCS2D01G066300LC TraesCS2D01G066400LC
chr2D	29737409	29750408	TraesCS2D01G070600 TraesCS2D01G070600 TraesCS2D01G066500LC TraesCS2D01G066500LC
chr2D	29761409	29772408	TraesCS2D01G066600LC TraesCS2D01G066600LC TraesCS2D01G066700LC TraesCS2D01G066700LC
chr2D	29821409	29828408	TraesCS2D01G066800LC
chr2D	29833409	29844408	TraesCS2D01G070700
chr2D	29847409	29852408	TraesCS2D01G066900LC
chr2D	29871409	29878408	TraesCS2D01G070800
chr2D	29879409	29888408	TraesCS2D01G070800 TraesCS2D01G070900
chr2D	30235409	30258408	TraesCS2D01G071300 TraesCS2D01G067800LC TraesCS2D01G071400 TraesCS2D01G071500 TraesCS2D01G071400 TraesCS2D01G071500
chr2D	30323409	30336408	TraesCS2D01G071600 TraesCS2D01G071700
chr2D	30339409	30344408	TraesCS2D01G071800
chr2D	30353409	30362408	TraesCS2D01G071900
chr2D	30401409	30412408	TraesCS2D01G072200 TraesCS2D01G072100 TraesCS2D01G072200
chr2D	30439409	30444408	TraesCS2D01G068100LC
chr2D	30477409	30484408	TraesCS2D01G068400LC TraesCS2D01G068300LC TraesCS2D01G068400LC TraesCS2D01G072800
chr2D	30607409	30616408	TraesCS2D01G068700LC
chr2D	30651409	30664408	TraesCS2D01G073100 TraesCS2D01G073100 TraesCS2D01G073200 TraesCS2D01G073200
chr2D	30665409	30678408	TraesCS2D01G068800LC TraesCS2D01G073300 TraesCS2D01G068800LC TraesCS2D01G073300
chr2D	30759409	30766408	TraesCS2D01G069100LC
chr2D	30783409	30792408	TraesCS2D01G073500 TraesCS2D01G073500 TraesCS2D01G069200LC
chr2D	30931409	30940408	TraesCS2D01G073600 TraesCS2D01G069300LC TraesCS2D01G073600
chr2D	30975409	30984408	TraesCS2D01G073700
chr2D	31025409	31042408	TraesCS2D01G069400LC TraesCS2D01G069500LC
chr2D	31515409	31520408	TraesCS2D01G073900
chr2D	31555409	31564408	TraesCS2D01G074000
chr2D	31603409	31612408	TraesCS2D01G074100 TraesCS2D01G069800LC
chr2D	31725409	31734408	TraesCS2D01G074200 TraesCS2D01G069900LC TraesCS2D01G074200
chr2D	31803409	31810408	TraesCS2D01G074300
chr2D	31857409	31864408	TraesCS2D01G070000LC
chr2D	31883409	31888408	TraesCS2D01G074400
chr2D	31893409	31902408	TraesCS2D01G074500 TraesCS2D01G074500 TraesCS2D01G070100LC
chr2D	31943409	31948408	TraesCS2D01G074700
chr2D	32025409	32040408	TraesCS2D01G074800 TraesCS2D01G074900
chr2D	32049409	32056408	TraesCS2D01G075000
chr2D	32069100	32074099	TraesCS2D01G075100 TraesCS2D01G070200LC
chr2D	32467100	32474099	TraesCS2D01G075700 TraesCS2D01G075700 TraesCS2D01G075800
chr2D	32539100	32548099	TraesCS2D01G076100
chr2D	32573100	32580099	TraesCS2D01G071400LC
chr2D	32629100	32634099	TraesCS2D01G071500LC
chr2D	32637100	32644099	TraesCS2D01G076500 TraesCS2D01G071600LC
chr2D	32649100	32654099	TraesCS2D01G071800LC
chr2D	32735100	32742099	TraesCS2D01G071900LC
chr2D	32759100	32768099	TraesCS2D01G076600
chr2D	32787100	32798099	TraesCS2D01G076700 TraesCS2D01G076800 TraesCS2D01G076700 TraesCS2D01G076800
chr2D	32799100	32812099	TraesCS2D01G076900 TraesCS2D01G076900 TraesCS2D01G072100LC TraesCS2D01G077000 TraesCS2D01G072100LC TraesCS2D01G077000
chr2D	34981100	34986099	TraesCS2D01G080900
chr2D	35639100	35644099	TraesCS2D01G082500
chr2D	35673100	35690099	TraesCS2D01G082600 TraesCS2D01G082700
chr2D	35775100	35786099	TraesCS2D01G082800
chr2D	35793100	35810099	TraesCS2D01G082900 TraesCS2D01G083000
chr2D	36033100	36038099	TraesCS2D01G079100LC
chr2D	36047100	36058099	TraesCS2D01G079200LC TraesCS2D01G083300 TraesCS2D01G079200LC TraesCS2D01G083300
chr2D	36061100	36074099	TraesCS2D01G079300LC TraesCS2D01G079600LC TraesCS2D01G079400LC TraesCS2D01G079500LC TraesCS2D01G079600LC
chr2D	36087100	36100099	TraesCS2D01G083400 TraesCS2D01G079900LC TraesCS2D01G083500 TraesCS2D01G083400 TraesCS2D01G083500
chr2D	36109100	36118099	TraesCS2D01G083600
chr2D	36119100	36128099	TraesCS2D01G080000LC TraesCS2D01G080100LC TraesCS2D01G080000LC
chr2D	36173100	36182099	TraesCS2D01G080200LC TraesCS2D01G080200LC TraesCS2D01G080300LC
chr2D	36219100	36226099	TraesCS2D01G080400LC
chr2D	36233100	36242099	TraesCS2D01G080500LC
chr2D	36265100	36272099	TraesCS2D01G080600LC TraesCS2D01G083800
chr2D	36355100	36364099	TraesCS2D01G080900LC TraesCS2D01G081000LC TraesCS2D01G080900LC
chr2D	36383100	36390099	TraesCS2D01G081100LC
chr2D	36409100	36416099	TraesCS2D01G081400LC TraesCS2D01G081300LC TraesCS2D01G081400LC
chr2D	36427100	36434099	TraesCS2D01G081500LC TraesCS2D01G084000 TraesCS2D01G081500LC
chr2D	36437100	36446099	TraesCS2D01G081700LC
chr2D	36485100	36508099	TraesCS2D01G084100 TraesCS2D01G081800LC TraesCS2D01G084100 TraesCS2D01G081800LC TraesCS2D01G081900LC TraesCS2D01G082000LC TraesCS2D01G082000LC TraesCS2D01G081900LC TraesCS2D01G082000LC
chr2D	36537100	36548099	TraesCS2D01G084300 TraesCS2D01G084200 TraesCS2D01G082200LC TraesCS2D01G082300LC TraesCS2D01G084300 TraesCS2D01G082300LC TraesCS2D01G084300
chr2D	36573100	36588099	TraesCS2D01G084400 TraesCS2D01G084500
chr2D	36653100	36674099	TraesCS2D01G084600 TraesCS2D01G084600 TraesCS2D01G082400LC TraesCS2D01G082500LC TraesCS2D01G082400LC TraesCS2D01G084700 TraesCS2D01G082500LC TraesCS2D01G082400LC TraesCS2D01G084700
chr2D	36689100	36694099	TraesCS2D01G082800LC
chr2D	36745100	36760099	TraesCS2D01G082900LC TraesCS2D01G084800 TraesCS2D01G082900LC TraesCS2D01G084800 TraesCS2D01G084800 TraesCS2D01G083000LC TraesCS2D01G083000LC
chr2D	36767100	36776099	TraesCS2D01G084900
chr2D	36781100	36804099	TraesCS2D01G085000 TraesCS2D01G085100
chr2D	36877100	36882099	TraesCS2D01G085200
chr2D	36883100	36892099	TraesCS2D01G085300 TraesCS2D01G083100LC
chr2D	36907100	36916099	TraesCS2D01G085400
chr2D	37017100	37028099	TraesCS2D01G085500
chr2D	37043100	37060099	TraesCS2D01G085800 TraesCS2D01G085800 TraesCS2D01G085900 TraesCS2D01G085900 TraesCS2D01G086000
chr2D	37085100	37094099	TraesCS2D01G083300LC
chr2D	37139100	37146099	TraesCS2D01G086200 TraesCS2D01G083400LC TraesCS2D01G086200
chr2D	37205100	37224099	TraesCS2D01G086300 TraesCS2D01G086300 TraesCS2D01G083500LC TraesCS2D01G083500LC TraesCS2D01G083600LC TraesCS2D01G083600LC TraesCS2D01G083700LC TraesCS2D01G083800LC TraesCS2D01G083700LC
chr2D	37225100	37230099	TraesCS2D01G086400
chr2D	37249100	37258099	TraesCS2D01G086600 TraesCS2D01G086700 TraesCS2D01G086600
chr2D	37275100	37290099	TraesCS2D01G084100LC TraesCS2D01G084200LC
chr2D	37307100	37312099	TraesCS2D01G084300LC
chr2D	37957100	37962099	TraesCS2D01G085800LC
chr2D	38063100	38070099	TraesCS2D01G087900
chr2D	38081100	38088099	TraesCS2D01G086000LC
chr2D	38089100	38094099	TraesCS2D01G088000
chr2D	38161100	38168099	TraesCS2D01G086100LC
chr2D	38169100	38176099	TraesCS2D01G086100LC
chr2D	38183100	38188099	TraesCS2D01G088100
chr2D	38249100	38254099	TraesCS2D01G088500
chr2D	38554678	38563677	TraesCS2D01G087400LC
chr2D	38668678	38673677	TraesCS2D01G087900LC
chr2D	38986678	38997677	TraesCS2D01G088700LC TraesCS2D01G088600LC TraesCS2D01G088700LC TraesCS2D01G088800LC TraesCS2D01G088700LC TraesCS2D01G088800LC TraesCS2D01G088900LC TraesCS2D01G088800LC TraesCS2D01G088900LC TraesCS2D01G089000LC
chr2D	39398678	39405677	TraesCS2D01G090000LC TraesCS2D01G089900LC TraesCS2D01G090000LC
chr2D	39606678	39611677	TraesCS2D01G089800 TraesCS2D01G091800LC
chr2D	39618678	39625677	TraesCS2D01G092000LC
chr2D	41696678	41701677	TraesCS2D01G094300LC
chr2D	42930678	42935677	TraesCS2D01G090800
chr2D	43856678	43863677	TraesCS2D01G098100LC
chr2D	46583855	46590854	TraesCS2D01G094600
chr2D	46671855	46678854	TraesCS2D01G101600LC
chr2D	78711738	78716737	TraesCS2D01G145500LC
chr2D	78751738	78758737	TraesCS2D01G133800
chr2D	78791738	78796737	TraesCS2D01G145600LC TraesCS2D01G145800LC TraesCS2D01G145700LC
chr2D	79047738	79052737	TraesCS2D01G134000 TraesCS2D01G134100
chr2D	108999898	109008897	TraesCS2D01G164400 TraesCS2D01G180700LC
chr2D	130843176	130848175	TraesCS2D01G185800
chr2D	145946344	145951343	TraesCS2D01G215000LC
chr2D	286020973	286025972	TraesCS2D01G313900LC TraesCS2D01G313800LC
chr2D	314053824	314058823	TraesCS2D01G338500LC
chr2D	339489982	339494981	TraesCS2D01G359100LC
chr2D	343166617	343171616	TraesCS2D01G274400
chr2D	376128849	376135848	TraesCS2D01G293600
chr2D	465790679	465795678	TraesCS2D01G468600LC
chr2D	623442379	623447378	TraesCS2D01G666200LC TraesCS2D01G666300LC
chr2D	632990784	632995783	TraesCS2D01G560100
chr2D	633072784	633077783	TraesCS2D01G688000LC
chr2D	633080784	633085783	TraesCS2D01G688000LC
chr2D	633240499	633247498	TraesCS2D01G688600LC
chr2D	633264499	633269498	TraesCS2D01G688700LC
chr2D	633386499	633391498	TraesCS2D01G689800LC
chr2D	634132499	634137498	TraesCS2D01G691400LC
chr2D	634150499	634155498	TraesCS2D01G562200 TraesCS2D01G691500LC
chr2D	634158499	634169498	TraesCS2D01G562300 TraesCS2D01G691600LC TraesCS2D01G562300 TraesCS2D01G691600LC
chr2D	634388499	634399498	TraesCS2D01G691800LC TraesCS2D01G691900LC TraesCS2D01G691800LC TraesCS2D01G691900LC
chr2D	634468499	634475498	TraesCS2D01G562900
chr2D	634552499	634561498	TraesCS2D01G563100
chr2D	634676499	634681498	TraesCS2D01G692400LC
chr2D	634874499	634889498	TraesCS2D01G564300 TraesCS2D01G564200 TraesCS2D01G693300LC TraesCS2D01G564300 TraesCS2D01G693300LC TraesCS2D01G693400LC TraesCS2D01G693500LC
chr2D	634906499	634921498	TraesCS2D01G693600LC
chr2D	635084499	635089498	TraesCS2D01G695500LC TraesCS2D01G564700
chr2D	635202499	635209498	TraesCS2D01G565000
chr2D	635260499	635267498	TraesCS2D01G565500 TraesCS2D01G565500 TraesCS2D01G565600
chr2D	650832499	650841498	TraesCS2D01G599500
chr2D	651032499	651037498	TraesCS2D01G740100LC
chr2D	651114499	651119498	TraesCS2D01G740200LC
chr3A	17431233	17436232
chr3A	17481233	17494232	TraesCS3A01G031800 TraesCS3A01G031900
chr3A	17495233	17500232	TraesCS3A01G033900LC
chr3A	17515233	17520232	TraesCS3A01G034000LC
chr3A	17533233	17546232	TraesCS3A01G034100LC TraesCS3A01G034100LC TraesCS3A01G034200LC TraesCS3A01G034200LC
chr3A	17561233	17584232	TraesCS3A01G034300LC TraesCS3A01G034400LC TraesCS3A01G034500LC
chr3A	17591233	17602232	TraesCS3A01G034600LC TraesCS3A01G032000 TraesCS3A01G034600LC TraesCS3A01G032000
chr3A	17895233	17900232	TraesCS3A01G035000LC
chr3A	18083233	18088232	TraesCS3A01G035600LC
chr3A	18459233	18466232	TraesCS3A01G036300LC
chr3A	18797233	18804232	TraesCS3A01G036400LC
chr3A	18815233	18824232	TraesCS3A01G032500
chr3A	18825233	18830232	TraesCS3A01G032600
chr3A	18833233	18842232	TraesCS3A01G032700 TraesCS3A01G032800 TraesCS3A01G032800
chr3A	18845233	18858232	TraesCS3A01G036500LC TraesCS3A01G032900 TraesCS3A01G036500LC TraesCS3A01G032900
chr3A	18965233	18974232	TraesCS3A01G033000
chr3A	19029233	19034232	TraesCS3A01G036700LC
chr3A	19045233	19050232	TraesCS3A01G033100
chr3A	19053233	19058232	TraesCS3A01G036800LC
chr3A	19061233	19068232	TraesCS3A01G036900LC
chr3A	19099233	19106232	TraesCS3A01G037000LC
chr3A	19243233	19248232	TraesCS3A01G037300LC
chr3A	19261233	19266232	TraesCS3A01G033200
chr3A	19275233	19308232	TraesCS3A01G033400 TraesCS3A01G037500LC TraesCS3A01G037500LC TraesCS3A01G033500 TraesCS3A01G033500 TraesCS3A01G037500LC TraesCS3A01G033500 TraesCS3A01G033500 TraesCS3A01G033600 TraesCS3A01G033600 TraesCS3A01G033700 TraesCS3A01G033600 TraesCS3A01G033700 TraesCS3A01G033800 TraesCS3A01G033700 TraesCS3A01G033700 TraesCS3A01G037600LC
chr3A	19309233	19318232	TraesCS3A01G033900
chr3A	19325233	19340232	TraesCS3A01G034000 TraesCS3A01G037800LC
chr3A	24485530	24490529	TraesCS3A01G045400
chr3A	28383530	28388529	TraesCS3A01G057500LC
chr3A	31663530	31668529	TraesCS3A01G054100
chr3A	31963530	31968529	TraesCS3A01G063000LC
chr3A	32595530	32600529	TraesCS3A01G065300LC
chr3A	36131600	36136599	TraesCS3A01G071700LC
chr3A	36143600	36152599	TraesCS3A01G071800LC
chr3A	36193600	36198599	TraesCS3A01G071900LC
chr3A	36227600	36236599	TraesCS3A01G059900 TraesCS3A01G059800 TraesCS3A01G059900
chr3A	36237600	36252599	TraesCS3A01G072100LC TraesCS3A01G072100LC TraesCS3A01G072200LC TraesCS3A01G060000 TraesCS3A01G072200LC TraesCS3A01G060000
chr3A	36311600	36320599	TraesCS3A01G060400 TraesCS3A01G060400 TraesCS3A01G072400LC
chr3A	36383600	36392599	TraesCS3A01G060600 TraesCS3A01G072500LC TraesCS3A01G072600LC TraesCS3A01G072600LC
chr3A	36393600	36398599	TraesCS3A01G060700
chr3A	39859600	39866599	TraesCS3A01G078100LC
chr3A	42029600	42034599	TraesCS3A01G069900
chr3A	42075600	42080599	TraesCS3A01G084900LC
chr3A	42083600	42088599	TraesCS3A01G085000LC
chr3A	42105600	42110599	TraesCS3A01G085100LC
chr3A	44445600	44462599	TraesCS3A01G071800 TraesCS3A01G071900
chr3A	44545600	44558599	TraesCS3A01G072000 TraesCS3A01G072000 TraesCS3A01G089300LC TraesCS3A01G072000 TraesCS3A01G089300LC TraesCS3A01G089400LC TraesCS3A01G089300LC TraesCS3A01G089400LC
chr3A	44575600	44580599	TraesCS3A01G072100
chr3A	44597600	44610599	TraesCS3A01G089500LC TraesCS3A01G072200 TraesCS3A01G072300 TraesCS3A01G072200
chr3A	44625600	44630599	TraesCS3A01G072400
chr3A	44631600	44640599	TraesCS3A01G072400 TraesCS3A01G072500
chr3A	44643600	44650599	TraesCS3A01G089700LC TraesCS3A01G089600LC TraesCS3A01G089700LC
chr3A	44691600	44696599	TraesCS3A01G089800LC
chr3A	44699600	44706599	TraesCS3A01G089800LC
chr3A	45122446	45133445	TraesCS3A01G073000 TraesCS3A01G091000LC TraesCS3A01G090900LC TraesCS3A01G091100LC
chr3A	45560446	45573445	TraesCS3A01G073200 TraesCS3A01G073200 TraesCS3A01G073300 TraesCS3A01G073300
chr3A	45708446	45713445	TraesCS3A01G091200LC
chr3A	45932446	45937445	TraesCS3A01G073600 TraesCS3A01G091300LC
chr3A	45938446	45951445	TraesCS3A01G091400LC TraesCS3A01G091500LC
chr3A	46002446	46017445	TraesCS3A01G073700 TraesCS3A01G073700 TraesCS3A01G091600LC TraesCS3A01G091700LC TraesCS3A01G091600LC TraesCS3A01G091700LC
chr3A	46018446	46031445	TraesCS3A01G073800
chr3A	46038446	46053445	TraesCS3A01G091800LC TraesCS3A01G091900LC
chr3A	46162446	46181445	TraesCS3A01G074000 TraesCS3A01G074000 TraesCS3A01G092100LC TraesCS3A01G092100LC
chr3A	46208446	46219445	TraesCS3A01G074100
chr3A	46452446	46465445	TraesCS3A01G074200
chr3A	46490446	46499445	TraesCS3A01G092200LC
chr3A	46520446	46529445	TraesCS3A01G092300LC
chr3A	46568446	46577445	TraesCS3A01G092400LC TraesCS3A01G074400 TraesCS3A01G092500LC TraesCS3A01G092400LC TraesCS3A01G074400 TraesCS3A01G092500LC
chr3A	46582446	46587445	TraesCS3A01G074500
chr3A	46594446	46619445	TraesCS3A01G092600LC TraesCS3A01G092600LC TraesCS3A01G092700LC TraesCS3A01G092800LC TraesCS3A01G092700LC TraesCS3A01G074600 TraesCS3A01G092800LC TraesCS3A01G092700LC TraesCS3A01G074600 TraesCS3A01G074700
chr3A	46714446	46721445	TraesCS3A01G074800
chr3A	46726446	46735445	TraesCS3A01G074900
chr3A	46830446	46835445	TraesCS3A01G075000 TraesCS3A01G075100
chr3A	46872446	46877445	TraesCS3A01G075400
chr3A	46986446	46991445	TraesCS3A01G075500
chr3A	50928446	50933445	TraesCS3A01G098000LC TraesCS3A01G097900LC
chr3A	50964446	50973445	TraesCS3A01G098300LC TraesCS3A01G098200LC TraesCS3A01G098300LC
chr3A	50984446	50989445	TraesCS3A01G098400LC
chr3A	51276446	51281445	TraesCS3A01G079200
chr3A	51380446	51387445	TraesCS3A01G079300
chr3A	51398446	51403445	TraesCS3A01G079400
chr3A	51404446	51409445	TraesCS3A01G098500LC TraesCS3A01G079500
chr3A	51448446	51455445	TraesCS3A01G098600LC
chr3A	51462446	51469445	TraesCS3A01G098800LC
chr3A	51510446	51515445	TraesCS3A01G098900LC
chr3A	51806446	51811445	TraesCS3A01G080000
chr3A	51822446	51835445	TraesCS3A01G099400LC TraesCS3A01G099400LC TraesCS3A01G099500LC TraesCS3A01G099600LC TraesCS3A01G099500LC TraesCS3A01G099700LC TraesCS3A01G099800LC TraesCS3A01G099800LC TraesCS3A01G099600LC TraesCS3A01G099700LC
chr3A	51862446	51867445	TraesCS3A01G100000LC TraesCS3A01G099900LC
chr3A	51872446	51877445	TraesCS3A01G100300LC
chr3A	51880446	51885445	TraesCS3A01G100400LC
chr3A	51896446	51903445	TraesCS3A01G100500LC
chr3A	51920446	51929445	TraesCS3A01G100800LC TraesCS3A01G100900LC TraesCS3A01G101000LC TraesCS3A01G101100LC TraesCS3A01G101200LC TraesCS3A01G101000LC
chr3A	52090446	52095445	TraesCS3A01G101700LC
chr3A	52344446	52349445	TraesCS3A01G080700
chr3A	52350446	52355445	TraesCS3A01G080700
chr3A	52478446	52489445	TraesCS3A01G102400LC
chr3A	52492446	52497445	TraesCS3A01G102400LC
chr3A	52498446	52505445	TraesCS3A01G102400LC
chr3A	52676446	52689445	TraesCS3A01G081600
chr3A	52820446	52829445	TraesCS3A01G102700LC
chr3A	52976446	52985445	TraesCS3A01G102800LC
chr3A	53220446	53225445	TraesCS3A01G082300 TraesCS3A01G103600LC
chr3A	53226446	53231445	TraesCS3A01G103700LC
chr3A	53238446	53247445	TraesCS3A01G103800LC TraesCS3A01G103900LC TraesCS3A01G104000LC
chr3A	53252446	53257445	TraesCS3A01G082400
chr3A	53290613	53299612	TraesCS3A01G082500 TraesCS3A01G104100LC
chr3A	55044613	55053612	TraesCS3A01G085500
chr3A	55082613	55091612	TraesCS3A01G085600
chr3A	55212613	55245612	TraesCS3A01G107800LC TraesCS3A01G085700 TraesCS3A01G085700 TraesCS3A01G107900LC TraesCS3A01G085700 TraesCS3A01G107900LC TraesCS3A01G108100LC TraesCS3A01G108000LC TraesCS3A01G085700 TraesCS3A01G108100LC TraesCS3A01G085700 TraesCS3A01G108200LC TraesCS3A01G085700 TraesCS3A01G108300LC TraesCS3A01G108200LC TraesCS3A01G085700 TraesCS3A01G108300LC TraesCS3A01G108400LC
chr3A	55246613	55261612	TraesCS3A01G085700 TraesCS3A01G108500LC
chr3A	55444613	55453612	TraesCS3A01G108600LC TraesCS3A01G108700LC
chr3A	55500613	55513612	TraesCS3A01G085900 TraesCS3A01G085900 TraesCS3A01G108800LC TraesCS3A01G108800LC
chr3A	55520613	55529612	TraesCS3A01G108900LC
chr3A	55702613	55715612	TraesCS3A01G086100 TraesCS3A01G109000LC
chr3A	55716613	55723612	TraesCS3A01G086200 TraesCS3A01G109100LC TraesCS3A01G109100LC TraesCS3A01G086300 TraesCS3A01G086200
chr3A	77917417	77922416	TraesCS3A01G134400LC
chr3A	556454351	556459350	TraesCS3A01G315300 TraesCS3A01G449100LC TraesCS3A01G315400
chr3A	568091809	568102808	TraesCS3A01G323500
chr3A	568143809	568156808	TraesCS3A01G323600 TraesCS3A01G457700LC TraesCS3A01G323600 TraesCS3A01G323700 TraesCS3A01G323700 TraesCS3A01G323600 TraesCS3A01G323700
chr3A	568157809	568162808	TraesCS3A01G323700
chr3A	574224336	574229335	TraesCS3A01G328700
chr3A	585559740	585564739	TraesCS3A01G475500LC
chr3A	631060296	631065295	TraesCS3A01G522600LC
chr3A	631300296	631305295	TraesCS3A01G381000
chr3A	636680615	636685614	TraesCS3A01G528900LC
chr3A	636690615	636699614	TraesCS3A01G387700 TraesCS3A01G387800 TraesCS3A01G387700
chr3A	636852615	636857614	TraesCS3A01G388000
chr3A	638462615	638469614	TraesCS3A01G390500
chr3A	638488615	638495614	TraesCS3A01G531500LC
chr3A	638496615	638501614	TraesCS3A01G531600LC
chr3A	638704615	638715614	TraesCS3A01G531700LC TraesCS3A01G390600 TraesCS3A01G531700LC TraesCS3A01G390600
chr3A	638852615	638857614	TraesCS3A01G531800LC
chr3A	638862615	638867614	TraesCS3A01G531900LC
chr3A	638922615	638931614	TraesCS3A01G390700
chr3A	638976615	638987614	TraesCS3A01G390800 TraesCS3A01G390900 TraesCS3A01G390800
chr3A	638988615	638997614	TraesCS3A01G390900
chr3A	639016615	639025614	TraesCS3A01G391000
chr3A	639080615	639091614	TraesCS3A01G391100 TraesCS3A01G391100 TraesCS3A01G391200 TraesCS3A01G391200 TraesCS3A01G391100
chr3A	640494615	640503614	TraesCS3A01G392600
chr3A	641170615	641175614	TraesCS3A01G393300 TraesCS3A01G534300LC
chr3A	641404615	641413614	TraesCS3A01G393500 TraesCS3A01G534500LC TraesCS3A01G393500
chr3A	641800615	641805614	TraesCS3A01G393900
chr3A	642350615	642355614	TraesCS3A01G395100
chr3A	647798849	647805848	TraesCS3A01G543800LC
chr3A	648002849	648011848	TraesCS3A01G543900LC TraesCS3A01G544000LC TraesCS3A01G543900LC TraesCS3A01G544100LC TraesCS3A01G544000LC TraesCS3A01G543900LC
chr3A	648018849	648037848	TraesCS3A01G402500 TraesCS3A01G402600 TraesCS3A01G402500 TraesCS3A01G402600
chr3A	648090849	648117848	TraesCS3A01G544200LC TraesCS3A01G544200LC TraesCS3A01G544300LC TraesCS3A01G402700 TraesCS3A01G544400LC
chr3A	648156849	648165848	TraesCS3A01G544500LC TraesCS3A01G544600LC TraesCS3A01G544500LC
chr3A	648166849	648171848	TraesCS3A01G544700LC
chr3A	648178849	648193848	TraesCS3A01G402800 TraesCS3A01G402800 TraesCS3A01G402900 TraesCS3A01G402900
chr3A	648206849	648213848	TraesCS3A01G544800LC
chr3A	648226849	648233848	TraesCS3A01G544900LC
chr3A	648236849	648243848	TraesCS3A01G403000
chr3A	648256849	648269848	TraesCS3A01G403100 TraesCS3A01G403100 TraesCS3A01G403200 TraesCS3A01G403200 TraesCS3A01G403100 TraesCS3A01G403200
chr3A	648306849	648315848	TraesCS3A01G403300
chr3A	648366849	648375848	TraesCS3A01G545000LC
chr3A	648488849	648507848	TraesCS3A01G403400 TraesCS3A01G403400 TraesCS3A01G545200LC TraesCS3A01G545200LC
chr3A	648518849	648523848	TraesCS3A01G545200LC
chr3A	648542849	648549848	TraesCS3A01G545300LC
chr3A	648552849	648561848	TraesCS3A01G545400LC
chr3A	648686849	648703848	TraesCS3A01G545500LC TraesCS3A01G545500LC TraesCS3A01G403500 TraesCS3A01G403500 TraesCS3A01G545500LC TraesCS3A01G403500
chr3A	648826849	648831848	TraesCS3A01G545600LC
chr3A	648850849	648867848	TraesCS3A01G403600 TraesCS3A01G403600 TraesCS3A01G403700 TraesCS3A01G403800 TraesCS3A01G403700 TraesCS3A01G545700LC TraesCS3A01G403800 TraesCS3A01G545700LC
chr3A	648868849	648875848	TraesCS3A01G403900
chr3A	649048849	649055848	TraesCS3A01G545900LC
chr3A	649130849	649135848	TraesCS3A01G546000LC
chr3A	649264849	649269848	TraesCS3A01G546100LC
chr3A	649530849	649537848	TraesCS3A01G404300
chr3A	649852849	649857848	TraesCS3A01G405300
chr3A	649942849	649949848	TraesCS3A01G547700LC
chr3A	649952849	649957848	TraesCS3A01G547900LC
chr3A	650002849	650007848	TraesCS3A01G405600
chr3A	653908849	653913848	TraesCS3A01G550500LC
chr3A	655629325	655634324	TraesCS3A01G411600 TraesCS3A01G411500
chr3A	657097325	657104324	TraesCS3A01G413500
chr3A	658887325	658896324	TraesCS3A01G416000
chr3A	658897325	658902324	TraesCS3A01G416100
chr3A	658905325	658910324	TraesCS3A01G416200 TraesCS3A01G556200LC
chr3A	658943325	658952324	TraesCS3A01G556300LC
chr3A	658979325	658988324	TraesCS3A01G416300 TraesCS3A01G416400
chr3A	659009325	659036324	TraesCS3A01G416500 TraesCS3A01G416600 TraesCS3A01G416700 TraesCS3A01G416600 TraesCS3A01G416700
chr3A	666222537	666227536	TraesCS3A01G423800
chr3A	666230537	666235536	TraesCS3A01G423900
chr3A	666636537	666641536	TraesCS3A01G424000
chr3A	666684537	666689536	TraesCS3A01G564400LC TraesCS3A01G564500LC TraesCS3A01G564300LC TraesCS3A01G564200LC
chr3A	666714537	666719536	TraesCS3A01G564600LC
chr3A	667128537	667141536	TraesCS3A01G424200 TraesCS3A01G424200 TraesCS3A01G424300 TraesCS3A01G424300 TraesCS3A01G424200 TraesCS3A01G424300
chr3A	667158537	667167536	TraesCS3A01G424400 TraesCS3A01G564900LC TraesCS3A01G564900LC TraesCS3A01G424400
chr3A	667214537	667225536	TraesCS3A01G424500 TraesCS3A01G424500 TraesCS3A01G424600 TraesCS3A01G424600
chr3A	667258537	667265536	TraesCS3A01G565000LC
chr3A	667266537	667291536	TraesCS3A01G565000LC TraesCS3A01G565100LC
chr3A	667300537	667311536	TraesCS3A01G565200LC TraesCS3A01G424700 TraesCS3A01G565200LC TraesCS3A01G424700
chr3A	667346537	667361536	TraesCS3A01G565300LC TraesCS3A01G565300LC TraesCS3A01G424800 TraesCS3A01G424800 TraesCS3A01G565300LC TraesCS3A01G424800 TraesCS3A01G424900 TraesCS3A01G424900 TraesCS3A01G424800 TraesCS3A01G424900
chr3A	667362537	667369536	TraesCS3A01G565400LC
chr3A	667426537	667435536	TraesCS3A01G565500LC TraesCS3A01G565600LC TraesCS3A01G565500LC TraesCS3A01G565600LC TraesCS3A01G565700LC TraesCS3A01G565500LC
chr3A	667484537	667497536	TraesCS3A01G565800LC TraesCS3A01G425000
chr3A	667498537	667509536	TraesCS3A01G565900LC TraesCS3A01G425100
chr3A	667510537	667517536	TraesCS3A01G425200
chr3A	667658537	667665536	TraesCS3A01G425300
chr3A	667700537	667709536	TraesCS3A01G425400
chr3A	667790537	667803536	TraesCS3A01G425500
chr3A	667944537	667955536	TraesCS3A01G425600
chr3A	668022537	668029536	TraesCS3A01G566000LC
chr3A	668120537	668129536	TraesCS3A01G566100LC
chr3A	668208537	668229536	TraesCS3A01G425700 TraesCS3A01G566200LC TraesCS3A01G425700 TraesCS3A01G566200LC TraesCS3A01G566300LC TraesCS3A01G566300LC TraesCS3A01G566400LC TraesCS3A01G566300LC TraesCS3A01G566500LC TraesCS3A01G566400LC TraesCS3A01G566500LC TraesCS3A01G566400LC
chr3A	668390537	668399536	TraesCS3A01G566700LC TraesCS3A01G566600LC TraesCS3A01G566800LC TraesCS3A01G566700LC
chr3A	668416537	668421536	TraesCS3A01G567600LC
chr3A	668540537	668553536	TraesCS3A01G567700LC TraesCS3A01G567700LC TraesCS3A01G567800LC TraesCS3A01G567700LC TraesCS3A01G567800LC TraesCS3A01G567900LC TraesCS3A01G425900 TraesCS3A01G567800LC TraesCS3A01G567900LC TraesCS3A01G425900 TraesCS3A01G567900LC
chr3A	668578537	668589536	TraesCS3A01G426000
chr3A	668634537	668639536	TraesCS3A01G568100LC
chr3A	668688537	668695536	TraesCS3A01G568200LC
chr3A	668698537	668707536	TraesCS3A01G568300LC
chr3A	669176537	669185536	TraesCS3A01G568600LC
chr3A	669432537	669439536	TraesCS3A01G568700LC
chr3A	669520537	669529536	TraesCS3A01G426200
chr3A	669552537	669563536	TraesCS3A01G568800LC TraesCS3A01G426300
chr3A	669566537	669575536	TraesCS3A01G426400 TraesCS3A01G568900LC TraesCS3A01G568900LC TraesCS3A01G569000LC
chr3A	669586537	669593536	TraesCS3A01G569100LC
chr3A	669600537	669607536	TraesCS3A01G426500
chr3A	669620537	669625536	TraesCS3A01G426700 TraesCS3A01G426600
chr3A	669650537	669657536	TraesCS3A01G569200LC
chr3A	669726537	669737536	TraesCS3A01G426800
chr3A	669946537	669973536	TraesCS3A01G569400LC
chr3A	670446537	670455536	TraesCS3A01G569500LC
chr3A	670548537	670555536	TraesCS3A01G427100
chr3A	670586537	670595536	TraesCS3A01G569800LC TraesCS3A01G569800LC TraesCS3A01G569900LC
chr3A	670598537	670607536	TraesCS3A01G570000LC
chr3A	670650537	670659536	TraesCS3A01G570100LC
chr3A	670662537	670673536	TraesCS3A01G570200LC TraesCS3A01G570300LC TraesCS3A01G570200LC TraesCS3A01G570400LC TraesCS3A01G570300LC TraesCS3A01G570400LC TraesCS3A01G570200LC TraesCS3A01G570300LC TraesCS3A01G570400LC
chr3A	670758537	670769536	TraesCS3A01G570500LC
chr3A	670816537	670839536	TraesCS3A01G570600LC TraesCS3A01G427200 TraesCS3A01G427300
chr3A	670842537	670851536	TraesCS3A01G570700LC TraesCS3A01G570700LC TraesCS3A01G570800LC TraesCS3A01G570900LC TraesCS3A01G570700LC TraesCS3A01G570800LC
chr3A	670918537	670925536	TraesCS3A01G571000LC
chr3A	670930537	670939536	TraesCS3A01G571100LC
chr3A	671010537	671019536	TraesCS3A01G571300LC TraesCS3A01G571200LC TraesCS3A01G427500 TraesCS3A01G571300LC TraesCS3A01G427500 TraesCS3A01G571400LC TraesCS3A01G571300LC
chr3A	671086537	671097536	TraesCS3A01G427800 TraesCS3A01G571500LC TraesCS3A01G427800 TraesCS3A01G571600LC TraesCS3A01G571600LC
chr3A	671136537	671147536	TraesCS3A01G571700LC
chr3A	673604626	673613625	TraesCS3A01G576400LC TraesCS3A01G576500LC TraesCS3A01G576500LC
chr3A	674012626	674017625	TraesCS3A01G576800LC
chr3A	674434626	674441625	TraesCS3A01G577000LC
chr3A	674650626	674655625	TraesCS3A01G577300LC
chr3A	689133314	689144313	TraesCS3A01G450600 TraesCS3A01G597300LC
chr3A	689311314	689318313	TraesCS3A01G597400LC
chr3A	689347314	689360313	TraesCS3A01G597500LC TraesCS3A01G450700 TraesCS3A01G597500LC TraesCS3A01G450700 TraesCS3A01G450700 TraesCS3A01G450800
chr3A	689413314	689420313	TraesCS3A01G597600LC
chr3A	689472982	689477981	TraesCS3A01G450900
chr3A	689490982	689497981	TraesCS3A01G451000
chr3A	689502982	689509981	TraesCS3A01G451100 TraesCS3A01G597700LC
chr3A	689510982	689527981	TraesCS3A01G451200 TraesCS3A01G451300 TraesCS3A01G451400
chr3A	690020982	690031981	TraesCS3A01G597900LC TraesCS3A01G597900LC TraesCS3A01G451900 TraesCS3A01G451900
chr3A	690074982	690081981	TraesCS3A01G452000
chr3A	690188982	690199981	TraesCS3A01G452100
chr3A	690366982	690373981	TraesCS3A01G452200
chr3A	690388982	690401981	TraesCS3A01G598000LC TraesCS3A01G598100LC TraesCS3A01G598000LC TraesCS3A01G598200LC
chr3A	690418982	690435981	TraesCS3A01G598300LC TraesCS3A01G598400LC TraesCS3A01G598500LC TraesCS3A01G598300LC TraesCS3A01G598400LC TraesCS3A01G598600LC
chr3A	690726982	690735981	TraesCS3A01G598800LC
chr3A	690736982	690741981	TraesCS3A01G598900LC
chr3A	690780982	690789981	TraesCS3A01G452400 TraesCS3A01G599000LC
chr3A	690852982	690871981	TraesCS3A01G452500 TraesCS3A01G452500 TraesCS3A01G599100LC TraesCS3A01G599100LC TraesCS3A01G599200LC TraesCS3A01G599100LC TraesCS3A01G599200LC TraesCS3A01G599300LC TraesCS3A01G599300LC
chr3A	690882982	690887981	TraesCS3A01G599400LC
chr3A	690894982	690899981	TraesCS3A01G452600
chr3A	690902982	690909981	TraesCS3A01G452700
chr3A	706255160	706260159	TraesCS3A01G474800
chr3A	707335160	707340159	TraesCS3A01G638100LC
chr3A	712699160	712706159	TraesCS3A01G482000 TraesCS3A01G482100 TraesCS3A01G651500LC TraesCS3A01G482100
chr3A	713130307	713135306	TraesCS3A01G652000LC TraesCS3A01G652100LC
chr3A	716876307	716881306	TraesCS3A01G489300
chr3A	726138438	726143437	TraesCS3A01G503600
chr3A	726736438	726741437	TraesCS3A01G683500LC TraesCS3A01G504700
chr3A	726762438	726773437	TraesCS3A01G683600LC
chr3A	726974438	726989437	TraesCS3A01G504900
chr3A	728096438	728103437	TraesCS3A01G506700
chr3A	728244438	728249437	TraesCS3A01G688100LC TraesCS3A01G688000LC TraesCS3A01G507000
chr3A	728366438	728377437	TraesCS3A01G688300LC
chr3A	728384438	728389437	TraesCS3A01G688500LC TraesCS3A01G688600LC
chr3A	728740438	728749437	TraesCS3A01G689800LC
chr3A	728834438	728839437	TraesCS3A01G690000LC
chr3A	728996438	729003437	TraesCS3A01G690400LC
chr3A	729310438	729315437	TraesCS3A01G508000 TraesCS3A01G508100
chr3A	730148438	730157437	TraesCS3A01G509700
chr3A	731692438	731697437	TraesCS3A01G696300LC
chr3A	731744438	731749437	TraesCS3A01G696400LC
chr3A	737168085	737173084	TraesCS3A01G519400
chr3A	737176085	737189084	TraesCS3A01G519600 TraesCS3A01G519700 TraesCS3A01G519600 TraesCS3A01G519700
chr3A	737422085	737429084	TraesCS3A01G520400
chr3A	749436085	749441084	TraesCS3A01G740700LC TraesCS3A01G740600LC
chr3B	21798048	21805047	TraesCS3B01G050300LC TraesCS3B01G050200LC TraesCS3B01G050400LC
chr3B	22522048	22529047	TraesCS3B01G051900LC TraesCS3B01G044400 TraesCS3B01G044400 TraesCS3B01G051900LC
chr3B	22542048	22553047	TraesCS3B01G044500
chr3B	22556048	22563047	TraesCS3B01G052000LC
chr3B	23032048	23037047	TraesCS3B01G052800LC
chr3B	23132048	23137047	TraesCS3B01G045800
chr3B	25062048	25067047	TraesCS3B01G055700LC
chr3B	25076048	25081047	TraesCS3B01G055700LC
chr3B	25086048	25091047	TraesCS3B01G055700LC
chr3B	25122048	25127047	TraesCS3B01G049900
chr3B	25362048	25371047	TraesCS3B01G050800
chr3B	25854048	25861047	TraesCS3B01G057400LC
chr3B	25894048	25903047	TraesCS3B01G057500LC
chr3B	25906048	25911047	TraesCS3B01G051000
chr3B	25918048	25927047	TraesCS3B01G051100
chr3B	26040048	26049047	TraesCS3B01G051200
chr3B	26054048	26063047	TraesCS3B01G051300
chr3B	26400048	26413047	TraesCS3B01G051900
chr3B	26430048	26435047	TraesCS3B01G052000
chr3B	26452048	26457047	TraesCS3B01G058000LC TraesCS3B01G058200LC TraesCS3B01G058100LC TraesCS3B01G057800LC TraesCS3B01G057900LC
chr3B	26468048	26475047	TraesCS3B01G058300LC
chr3B	26574048	26579047	TraesCS3B01G058800LC TraesCS3B01G058700LC
chr3B	26586048	26591047	TraesCS3B01G052400
chr3B	26592048	26597047	TraesCS3B01G052500
chr3B	40846225	40851224	TraesCS3B01G068700 TraesCS3B01G068600
chr3B	42624225	42629224	TraesCS3B01G086400LC
chr3B	42630225	42637224	TraesCS3B01G070700
chr3B	42732225	42737224	TraesCS3B01G086900LC
chr3B	42742225	42751224	TraesCS3B01G087000LC TraesCS3B01G087100LC TraesCS3B01G087100LC TraesCS3B01G087000LC
chr3B	42942225	42947224	TraesCS3B01G087200LC
chr3B	43032225	43049224	TraesCS3B01G087500LC TraesCS3B01G087600LC TraesCS3B01G087500LC TraesCS3B01G087800LC TraesCS3B01G087700LC TraesCS3B01G087600LC TraesCS3B01G071100 TraesCS3B01G087800LC TraesCS3B01G087700LC TraesCS3B01G071100
chr3B	46084225	46089224	TraesCS3B01G091600LC
chr3B	53798956	53807955	TraesCS3B01G085200
chr3B	53810956	53817955	TraesCS3B01G085300
chr3B	53956956	53961955	TraesCS3B01G107300LC
chr3B	54310956	54319955	TraesCS3B01G108200LC
chr3B	54500956	54509955	TraesCS3B01G086000 TraesCS3B01G085900 TraesCS3B01G086000
chr3B	54582956	54587955	TraesCS3B01G108600LC
chr3B	54590956	54607955	TraesCS3B01G108700LC
chr3B	57324956	57329955	TraesCS3B01G111300LC
chr3B	57330956	57335955	TraesCS3B01G111300LC TraesCS3B01G111500LC TraesCS3B01G111400LC
chr3B	154457233	154462232	TraesCS3B01G159600
chr3B	154477233	154488232	TraesCS3B01G216900LC TraesCS3B01G159700
chr3B	172700935	172707934	TraesCS3B01G171700
chr3B	418732434	418737433	TraesCS3B01G411800LC TraesCS3B01G411900LC
chr3B	420616434	420621433	TraesCS3B01G414100LC
chr3B	420622434	420627433	TraesCS3B01G262100
chr3B	438579109	438586108	TraesCS3B01G272500
chr3B	446163109	446168108	TraesCS3B01G434100LC TraesCS3B01G434200LC
chr3B	463393038	463400037	TraesCS3B01G449400LC
chr3B	463537038	463542037	TraesCS3B01G449500LC
chr3B	464083038	464088037	TraesCS3B01G449600LC
chr3B	464117038	464126037	TraesCS3B01G449700LC
chr3B	464195038	464202037	TraesCS3B01G449800LC
chr3B	464325038	464330037	TraesCS3B01G449900LC
chr3B	482398948	482405947	TraesCS3B01G467400LC TraesCS3B01G467300LC TraesCS3B01G467200LC TraesCS3B01G467400LC
chr3B	498724748	498731747	TraesCS3B01G310000
chr3B	500904748	500909747	TraesCS3B01G481200LC
chr3B	506477134	506486133	TraesCS3B01G486900LC
chr3B	506487134	506492133	TraesCS3B01G486900LC TraesCS3B01G487000LC
chr3B	506915134	506920133	TraesCS3B01G487400LC
chr3B	506985134	506990133	TraesCS3B01G315200 TraesCS3B01G487700LC
chr3B	507273134	507282133	TraesCS3B01G315400 TraesCS3B01G315500 TraesCS3B01G315500
chr3B	507301134	507306133	TraesCS3B01G315700 TraesCS3B01G315800
chr3B	507797134	507802133	TraesCS3B01G316300
chr3B	527640975	527645974	TraesCS3B01G500500LC TraesCS3B01G500600LC
chr3B	527654975	527667974	TraesCS3B01G327000 TraesCS3B01G327000 TraesCS3B01G500800LC TraesCS3B01G500800LC
chr3B	527894975	527905974	TraesCS3B01G500900LC TraesCS3B01G501000LC TraesCS3B01G327200
chr3B	528086975	528091974	TraesCS3B01G501200LC
chr3B	528124975	528133974	TraesCS3B01G501200LC
chr3B	528300975	528305974	TraesCS3B01G501300LC
chr3B	528492975	528497974	TraesCS3B01G327800
chr3B	528500975	528505974	TraesCS3B01G327900
chr3B	528614975	528623974	TraesCS3B01G501400LC TraesCS3B01G501500LC
chr3B	528818975	528823974	TraesCS3B01G502600LC
chr3B	529384975	529391974	TraesCS3B01G503100LC
chr3B	543722975	543727974	TraesCS3B01G337400
chr3B	543872975	543879974	TraesCS3B01G337600
chr3B	546884458	546889457	TraesCS3B01G517000LC
chr3B	546894458	546913457	TraesCS3B01G517000LC TraesCS3B01G517200LC TraesCS3B01G517100LC
chr3B	547106458	547111457	TraesCS3B01G340500
chr3B	547126458	547131457	TraesCS3B01G340700
chr3B	547450458	547455457	TraesCS3B01G340900
chr3B	547562458	547595457	TraesCS3B01G341000 TraesCS3B01G518700LC TraesCS3B01G341000 TraesCS3B01G341000 TraesCS3B01G518800LC TraesCS3B01G518900LC TraesCS3B01G341000 TraesCS3B01G519000LC TraesCS3B01G518800LC TraesCS3B01G518900LC TraesCS3B01G519000LC TraesCS3B01G518800LC TraesCS3B01G519100LC TraesCS3B01G519000LC TraesCS3B01G519100LC TraesCS3B01G518900LC TraesCS3B01G519100LC
chr3B	547630458	547635457	TraesCS3B01G519200LC
chr3B	547636458	547641457	TraesCS3B01G519200LC
chr3B	548004458	548009457	TraesCS3B01G519300LC
chr3B	548034458	548053457	TraesCS3B01G341100 TraesCS3B01G341200 TraesCS3B01G341200 TraesCS3B01G341100 TraesCS3B01G341300 TraesCS3B01G341400 TraesCS3B01G341500 TraesCS3B01G341400 TraesCS3B01G341300 TraesCS3B01G341500
chr3B	548520458	548527457	TraesCS3B01G520600LC
chr3B	548876458	548883457	TraesCS3B01G341900
chr3B	548886458	548891457	TraesCS3B01G342000
chr3B	548952458	548959457	TraesCS3B01G520900LC
chr3B	549024458	549029457	TraesCS3B01G342100
chr3B	549704458	549709457	TraesCS3B01G521700LC
chr3B	549758458	549767457	TraesCS3B01G342400
chr3B	549792458	549797457	TraesCS3B01G342500
chr3B	550018458	550023457	TraesCS3B01G522000LC
chr3B	550312458	550329457	TraesCS3B01G342600 TraesCS3B01G522200LC TraesCS3B01G522100LC
chr3B	550628458	550637457	TraesCS3B01G522700LC TraesCS3B01G342700 TraesCS3B01G522700LC
chr3B	550640458	550661457	TraesCS3B01G342700 TraesCS3B01G342700 TraesCS3B01G523000LC TraesCS3B01G522900LC TraesCS3B01G522800LC
chr3B	550850458	550857457	TraesCS3B01G523300LC
chr3B	551458458	551465457	TraesCS3B01G523600LC
chr3B	551514458	551529457	TraesCS3B01G343200 TraesCS3B01G523800LC TraesCS3B01G523800LC TraesCS3B01G523900LC
chr3B	553474458	553479457	TraesCS3B01G344100
chr3B	553570458	553575457	TraesCS3B01G344300 TraesCS3B01G344200
chr3B	553576458	553581457	TraesCS3B01G344300
chr3B	553730458	553737457	TraesCS3B01G525400LC TraesCS3B01G344400
chr3B	554028458	554035457	TraesCS3B01G525500LC TraesCS3B01G525500LC TraesCS3B01G525600LC
chr3B	554082458	554089457	TraesCS3B01G525800LC
chr3B	554114458	554119457	TraesCS3B01G344600
chr3B	554540458	554547457	TraesCS3B01G525900LC
chr3B	554628458	554633457	TraesCS3B01G526100LC
chr3B	562729275	562734274	TraesCS3B01G353000
chr3B	581133749	581138748	TraesCS3B01G369100
chr3B	581253749	581258748	TraesCS3B01G554000LC
chr3B	581259749	581266748	TraesCS3B01G369200
chr3B	581333749	581338748	TraesCS3B01G554300LC TraesCS3B01G369300
chr3B	581577749	581582748	TraesCS3B01G554700LC TraesCS3B01G554600LC
chr3B	583389749	583394748	TraesCS3B01G556800LC TraesCS3B01G371200
chr3B	607406405	607415404	TraesCS3B01G386800 TraesCS3B01G573900LC
chr3B	607502405	607509404	TraesCS3B01G387000
chr3B	607514405	607525404	TraesCS3B01G387000 TraesCS3B01G387000 TraesCS3B01G574100LC TraesCS3B01G574000LC
chr3B	607664405	607669404	TraesCS3B01G574200LC
chr3B	607802405	607807404	TraesCS3B01G574300LC
chr3B	607810405	607821404	TraesCS3B01G387100 TraesCS3B01G574400LC TraesCS3B01G574400LC TraesCS3B01G387200 TraesCS3B01G387200
chr3B	608256405	608261404	TraesCS3B01G574600LC
chr3B	610216387	610231386	TraesCS3B01G387600 TraesCS3B01G575600LC TraesCS3B01G387600 TraesCS3B01G575600LC TraesCS3B01G575700LC
chr3B	625196635	625203634	TraesCS3B01G396200
chr3B	655035495	655040494	TraesCS3B01G418100
chr3B	655081495	655086494	TraesCS3B01G418200 TraesCS3B01G606800LC
chr3B	670038675	670045674	TraesCS3B01G624400LC TraesCS3B01G624500LC TraesCS3B01G624500LC TraesCS3B01G624400LC
chr3B	670128675	670133674	TraesCS3B01G624900LC
chr3B	670150675	670155674	TraesCS3B01G625000LC
chr3B	670188675	670193674	TraesCS3B01G625100LC
chr3B	670248675	670257674	TraesCS3B01G625400LC
chr3B	670260675	670265674	TraesCS3B01G625500LC
chr3B	670322675	670329674	TraesCS3B01G625900LC
chr3B	670554675	670559674	TraesCS3B01G626000LC TraesCS3B01G626100LC
chr3B	670756675	670761674	TraesCS3B01G626300LC TraesCS3B01G431800 TraesCS3B01G626400LC
chr3B	671142675	671153674	TraesCS3B01G432100 TraesCS3B01G627000LC TraesCS3B01G432100
chr3B	671262675	671273674	TraesCS3B01G432200 TraesCS3B01G432200 TraesCS3B01G627100LC
chr3B	671332675	671337674	TraesCS3B01G432300
chr3B	671738675	671745674	TraesCS3B01G628200LC TraesCS3B01G432500 TraesCS3B01G628200LC
chr3B	671746675	671751674	TraesCS3B01G432600 TraesCS3B01G432500
chr3B	671992675	671997674	TraesCS3B01G433000
chr3B	672398675	672409674	TraesCS3B01G433600
chr3B	672434675	672441674	TraesCS3B01G629900LC TraesCS3B01G629800LC TraesCS3B01G433700
chr3B	672572675	672577674	TraesCS3B01G433900
chr3B	673790675	673795674	TraesCS3B01G435400
chr3B	674392644	674403643	TraesCS3B01G435800 TraesCS3B01G435800 TraesCS3B01G633100LC TraesCS3B01G633100LC
chr3B	675034644	675045643	TraesCS3B01G436500 TraesCS3B01G633600LC TraesCS3B01G436500 TraesCS3B01G436600 TraesCS3B01G436600 TraesCS3B01G436500
chr3B	675590644	675595643	TraesCS3B01G634600LC TraesCS3B01G634700LC
chr3B	676208644	676221643	TraesCS3B01G437100 TraesCS3B01G437200 TraesCS3B01G437200 TraesCS3B01G437300 TraesCS3B01G437100 TraesCS3B01G437300 TraesCS3B01G437200 TraesCS3B01G437300
chr3B	676272644	676277643	TraesCS3B01G437400
chr3B	677612644	677617643	TraesCS3B01G438400
chr3B	678014644	678019643	TraesCS3B01G438900 TraesCS3B01G638300LC TraesCS3B01G638400LC
chr3B	701274676	701279675	TraesCS3B01G666200LC
chr3B	724940596	724945595	TraesCS3B01G476100
chr3B	725050596	725057595	TraesCS3B01G694500LC TraesCS3B01G694900LC
chr3B	725062596	725067595	TraesCS3B01G694500LC TraesCS3B01G695200LC TraesCS3B01G695100LC
chr3B	725068596	725083595	TraesCS3B01G694500LC TraesCS3B01G694500LC TraesCS3B01G695300LC TraesCS3B01G476400 TraesCS3B01G694500LC TraesCS3B01G476400 TraesCS3B01G695300LC
chr3B	725086596	725091595	TraesCS3B01G694500LC
chr3B	752280776	752287775	TraesCS3B01G743800LC TraesCS3B01G743700LC
chr3B	752296776	752303775	TraesCS3B01G743900LC
chr3B	752316776	752327775	TraesCS3B01G744000LC TraesCS3B01G744100LC TraesCS3B01G744200LC TraesCS3B01G744000LC TraesCS3B01G744100LC TraesCS3B01G744200LC
chr3B	752376776	752383775	TraesCS3B01G744300LC
chr3B	752384776	752389775	TraesCS3B01G744400LC TraesCS3B01G744500LC TraesCS3B01G744600LC
chr3B	752438776	752445775	TraesCS3B01G508500
chr3B	752488776	752495775	TraesCS3B01G744700LC
chr3B	752686776	752695775	TraesCS3B01G745400LC
chr3B	752800776	752807775	TraesCS3B01G508700
chr3B	752884776	752889775	TraesCS3B01G745600LC
chr3B	752968776	752977775	TraesCS3B01G508900
chr3B	753000776	753011775	TraesCS3B01G745900LC TraesCS3B01G746000LC TraesCS3B01G745900LC TraesCS3B01G746000LC
chr3B	753062776	753067775	TraesCS3B01G746100LC
chr3B	753096776	753105775	TraesCS3B01G746200LC TraesCS3B01G746300LC TraesCS3B01G746300LC TraesCS3B01G746400LC TraesCS3B01G746200LC TraesCS3B01G746500LC
chr3B	753168776	753173775	TraesCS3B01G509100
chr3B	753174776	753181775	TraesCS3B01G746700LC TraesCS3B01G746800LC
chr3B	753286776	753293775	TraesCS3B01G746900LC
chr3B	753502776	753511775	TraesCS3B01G747000LC TraesCS3B01G747000LC TraesCS3B01G747100LC
chr3B	753520776	753529775	TraesCS3B01G747200LC
chr3B	753552776	753557775	TraesCS3B01G509200
chr3B	753560776	753565775	TraesCS3B01G509300
chr3B	753580776	753585775	TraesCS3B01G747300LC
chr3B	753672776	753679775	TraesCS3B01G509600 TraesCS3B01G509500 TraesCS3B01G509600
chr3B	753682776	753705775	TraesCS3B01G747400LC
chr3B	753724776	753729775	TraesCS3B01G509700
chr3B	753730776	753735775	TraesCS3B01G509700
chr3B	753746776	753753775	TraesCS3B01G509700
chr3B	753864776	753871775	TraesCS3B01G509800
chr3B	753912776	753917775	TraesCS3B01G509900
chr3B	754306776	754311775	TraesCS3B01G748600LC
chr3B	754314776	754321775	TraesCS3B01G748700LC
chr3B	754412776	754417775	TraesCS3B01G749100LC
chr3B	754420776	754425775	TraesCS3B01G749100LC
chr3B	754462776	754473775	TraesCS3B01G749400LC TraesCS3B01G749300LC TraesCS3B01G749400LC TraesCS3B01G749400LC TraesCS3B01G749500LC TraesCS3B01G749500LC
chr3B	754570776	754579775	TraesCS3B01G749600LC
chr3B	754612776	754619775	TraesCS3B01G749700LC
chr3B	754620776	754625775	TraesCS3B01G510300
chr3B	754714776	754725775	TraesCS3B01G510400
chr3B	754950776	754955775	TraesCS3B01G750800LC
chr3B	754962776	754973775	TraesCS3B01G510800 TraesCS3B01G750900LC TraesCS3B01G510900 TraesCS3B01G510800 TraesCS3B01G750900LC TraesCS3B01G510900 TraesCS3B01G510800 TraesCS3B01G510900
chr3B	755318776	755329775	TraesCS3B01G511800 TraesCS3B01G751300LC
chr3B	755474776	755483775	TraesCS3B01G751500LC
chr3B	757862776	757871775	TraesCS3B01G515700
chr3B	757874776	757883775	TraesCS3B01G755700LC TraesCS3B01G755800LC TraesCS3B01G755800LC
chr3B	757884776	757895775	TraesCS3B01G515800
chr3B	757914776	757919775	TraesCS3B01G515900
chr3B	758084776	758089775	TraesCS3B01G756100LC
chr3B	758280776	758287775	TraesCS3B01G756400LC
chr3B	758368776	758373775	TraesCS3B01G756500LC
chr3B	758484776	758495775	TraesCS3B01G516500
chr3B	762798776	762803775	TraesCS3B01G519500
chr3B	762814776	762821775	TraesCS3B01G764000LC
chr3B	762836776	762843775	TraesCS3B01G764200LC
chr3B	763060776	763067775	TraesCS3B01G519600
chr3B	763092776	763105775	TraesCS3B01G764600LC
chr3B	763106776	763115775	TraesCS3B01G764600LC
chr3B	766170776	766179775	TraesCS3B01G773000LC TraesCS3B01G773100LC TraesCS3B01G773000LC TraesCS3B01G523800 TraesCS3B01G773100LC TraesCS3B01G523800 TraesCS3B01G773100LC
chr3B	778405574	778412573	TraesCS3B01G795600LC
chr3B	778439574	778444573	TraesCS3B01G795900LC TraesCS3B01G538800
chr3B	778483574	778492573	TraesCS3B01G796000LC TraesCS3B01G796000LC TraesCS3B01G539200 TraesCS3B01G539200
chr3B	778633574	778638573	TraesCS3B01G796300LC
chr3B	778675574	778680573	TraesCS3B01G539400
chr3B	784427574	784432573	TraesCS3B01G548800
chr3B	784481574	784494573	TraesCS3B01G549000
chr3B	784547574	784560573	TraesCS3B01G549200
chr3B	785423574	785430573	TraesCS3B01G811700LC
chr3B	785465574	785472573	TraesCS3B01G550600
chr3B	785517574	785522573	TraesCS3B01G550800
chr3B	785535574	785550573	TraesCS3B01G812000LC TraesCS3B01G812100LC TraesCS3B01G812200LC TraesCS3B01G812100LC
chr3B	785633574	785642573	TraesCS3B01G812300LC
chr3B	786073574	786082573	TraesCS3B01G812800LC TraesCS3B01G812900LC TraesCS3B01G812800LC
chr3B	786475574	786482573	TraesCS3B01G551500
chr3B	786579574	786586573	TraesCS3B01G814100LC
chr3B	809689194	809694193	TraesCS3B01G581100
chr3B	809697194	809702193	TraesCS3B01G863500LC
chr3B	809795194	809806193	TraesCS3B01G863600LC TraesCS3B01G863700LC TraesCS3B01G863600LC TraesCS3B01G863700LC
chr3B	813959194	813966193	TraesCS3B01G587600 TraesCS3B01G587600 TraesCS3B01G872600LC
chr3B	813983194	813988193	TraesCS3B01G587700
chr3B	814289194	814294193	TraesCS3B01G873600LC TraesCS3B01G873500LC
chr3B	814443194	814450193	TraesCS3B01G588300
chr3B	828547194	828552193	TraesCS3B01G609500
chr3B	828643194	828648193	TraesCS3B01G904600LC
chr3B	829013194	829018193	TraesCS3B01G610500 TraesCS3B01G610400
chr3D	10518052	10523051
chr3D	15403024	15408023	TraesCS3D01G040900
chr3D	17591024	17596023	TraesCS3D01G046700
chr3D	17599024	17608023	TraesCS3D01G046800
chr3D	17643024	17660023	TraesCS3D01G046900 TraesCS3D01G047000 TraesCS3D01G035800LC TraesCS3D01G046900 TraesCS3D01G035800LC TraesCS3D01G035900LC TraesCS3D01G047000 TraesCS3D01G035800LC TraesCS3D01G035900LC TraesCS3D01G047100 TraesCS3D01G047100 TraesCS3D01G035900LC TraesCS3D01G047200 TraesCS3D01G047100 TraesCS3D01G047200 TraesCS3D01G036000LC TraesCS3D01G047200 TraesCS3D01G047300 TraesCS3D01G036000LC
chr3D	17695024	17702023	TraesCS3D01G036300LC TraesCS3D01G036400LC
chr3D	17715024	17722023	TraesCS3D01G036500LC TraesCS3D01G036600LC
chr3D	17745024	17752023	TraesCS3D01G047700
chr3D	17773024	17782023	TraesCS3D01G047800
chr3D	18301024	18306023	TraesCS3D01G037500LC TraesCS3D01G037600LC
chr3D	18329024	18340023	TraesCS3D01G037700LC TraesCS3D01G037700LC TraesCS3D01G037800LC TraesCS3D01G037800LC
chr3D	18505024	18510023	TraesCS3D01G037900LC
chr3D	18633024	18642023	TraesCS3D01G038100LC
chr3D	18649024	18654023	TraesCS3D01G038500LC TraesCS3D01G038300LC TraesCS3D01G038400LC TraesCS3D01G038200LC
chr3D	18687024	18692023	TraesCS3D01G038700LC
chr3D	18753024	18764023	TraesCS3D01G048800
chr3D	30083712	30094711	TraesCS3D01G068400 TraesCS3D01G066200LC
chr3D	40187468	40192467	TraesCS3D01G079800LC
chr3D	48350847	48355846	TraesCS3D01G095000
chr3D	48356847	48361846	TraesCS3D01G095000 TraesCS3D01G096100LC
chr3D	48450847	48455846	TraesCS3D01G095600
chr3D	146105346	146112345	TraesCS3D01G200600LC TraesCS3D01G200700LC TraesCS3D01G200700LC
chr3D	193413995	193418994	TraesCS3D01G236000LC TraesCS3D01G235900LC
chr3D	304398488	304407487	TraesCS3D01G310100LC TraesCS3D01G310000LC TraesCS3D01G310100LC
chr3D	304412488	304417487	TraesCS3D01G310200LC TraesCS3D01G310300LC
chr3D	313780488	313789487	TraesCS3D01G230400
chr3D	473818624	473825623	TraesCS3D01G360200
chr3D	501050274	501055273	TraesCS3D01G471100LC
chr3D	501056274	501063273	TraesCS3D01G471100LC TraesCS3D01G385500 TraesCS3D01G471200LC TraesCS3D01G385500 TraesCS3D01G471200LC
chr3D	508182274	508187273	TraesCS3D01G479500LC
chr3D	522770271	522779270	TraesCS3D01G408200 TraesCS3D01G495300LC TraesCS3D01G408200 TraesCS3D01G408300 TraesCS3D01G408200
chr3D	535743247	535748246	TraesCS3D01G508800LC TraesCS3D01G508900LC
chr3D	535979247	535996246	TraesCS3D01G509500LC TraesCS3D01G509500LC TraesCS3D01G509600LC TraesCS3D01G509500LC TraesCS3D01G509600LC TraesCS3D01G423400 TraesCS3D01G423400 TraesCS3D01G509600LC TraesCS3D01G423400 TraesCS3D01G423400 TraesCS3D01G423500 TraesCS3D01G423500
chr3D	556634774	556639773	TraesCS3D01G541200LC
chr3D	556826774	556835773	TraesCS3D01G541300LC
chr3D	556890774	556895773	TraesCS3D01G448500
chr3D	557456774	557469773	TraesCS3D01G448600 TraesCS3D01G448600 TraesCS3D01G542600LC TraesCS3D01G542600LC
chr3D	557470774	557479773	TraesCS3D01G542700LC TraesCS3D01G542700LC TraesCS3D01G542800LC TraesCS3D01G542800LC TraesCS3D01G542700LC
chr3D	566890223	566895222	TraesCS3D01G462300
chr3D	584792023	584797022	TraesCS3D01G599000LC TraesCS3D01G598900LC
chr3D	584798023	584805022	TraesCS3D01G599100LC
chr3D	584856023	584865022	TraesCS3D01G491100
chr3D	584964023	584971022	TraesCS3D01G599400LC
chr3D	589650023	589657022	TraesCS3D01G608700LC
chr3D	596161695	596166694	TraesCS3D01G511600
chr3D	602218231	602223230	TraesCS3D01G634400LC
chr3D	602276231	602281230	TraesCS3D01G519600
chr4B	807114	812113
chr4B	821114	826113	TraesCS4B01G001500
chr4B	1051114	1060113	TraesCS4B01G001700 TraesCS4B01G001800
chr4B	1103114	1108113	TraesCS4B01G000600LC
chr4B	1133114	1138113	TraesCS4B01G002100
chr4B	1195114	1200113	TraesCS4B01G002200
chr4B	1207114	1214113	TraesCS4B01G000700LC
chr4B	1217114	1224113	TraesCS4B01G000800LC
chr4B	1265114	1270113	TraesCS4B01G002500
chr4B	1779114	1784113	TraesCS4B01G003100
chr4B	2225114	2238113	TraesCS4B01G002200LC TraesCS4B01G002300LC TraesCS4B01G002200LC
chr4B	2275114	2282113	TraesCS4B01G002500LC
chr4B	4999114	5004113	TraesCS4B01G008000LC TraesCS4B01G007900LC
chr4B	5351114	5368113	TraesCS4B01G008800LC TraesCS4B01G008800LC TraesCS4B01G008000 TraesCS4B01G008000
chr4B	5403114	5410113	TraesCS4B01G008100
chr4B	5451114	5472113	TraesCS4B01G008200 TraesCS4B01G008300 TraesCS4B01G008200 TraesCS4B01G008300 TraesCS4B01G008400
chr4B	10443114	10448113	TraesCS4B01G014100LC
chr4B	11747114	11756113	TraesCS4B01G016100
chr4B	12750835	12761834	TraesCS4B01G018100LC TraesCS4B01G018100LC TraesCS4B01G018200LC TraesCS4B01G018200LC
chr4B	12808835	12813834	TraesCS4B01G018300LC
chr4B	13054835	13063834	TraesCS4B01G018700LC
chr4B	32966255	32971254	TraesCS4B01G046000
chr4B	33352255	33359254	TraesCS4B01G046300 TraesCS4B01G051300LC TraesCS4B01G051400LC
chr4B	35238255	35243254	TraesCS4B01G053400LC
chr4B	35248255	35253254	TraesCS4B01G047600
chr4B	35256255	35261254	TraesCS4B01G047600 TraesCS4B01G053500LC
chr4B	145529455	145536454	TraesCS4B01G122400 TraesCS4B01G122500 TraesCS4B01G158400LC TraesCS4B01G122500 TraesCS4B01G122400
chr4B	206788105	206793104	TraesCS4B01G201000LC TraesCS4B01G200900LC
chr4B	206794105	206805104	TraesCS4B01G145500 TraesCS4B01G201100LC TraesCS4B01G145500
chr4B	404451819	404458818	TraesCS4B01G337300LC TraesCS4B01G337500LC TraesCS4B01G337400LC
chr4B	529677294	529682293	TraesCS4B01G261100
chr4B	603145497	603150496	TraesCS4B01G313400
chr4B	612249468	612262467	TraesCS4B01G321100 TraesCS4B01G321200
chr4B	645497182	645504181	TraesCS4B01G564300LC
chr4B	645535182	645540181	TraesCS4B01G564400LC
chr4B	645963182	645972181	TraesCS4B01G354100
chr4B	646103182	646108181	TraesCS4B01G564500LC
chr4B	649825182	649838181	TraesCS4B01G572600LC TraesCS4B01G572700LC TraesCS4B01G572800LC TraesCS4B01G572800LC TraesCS4B01G572700LC TraesCS4B01G572800LC TraesCS4B01G359500
chr4B	650167182	650174181	TraesCS4B01G359800
chr4B	650265182	650278181	TraesCS4B01G359900 TraesCS4B01G359900 TraesCS4B01G360000 TraesCS4B01G360000 TraesCS4B01G572900LC TraesCS4B01G359900 TraesCS4B01G572900LC
chr4B	650403182	650410181	TraesCS4B01G360100
chr4B	650529182	650534181	TraesCS4B01G360300
chr4B	650579182	650584181	TraesCS4B01G573400LC
chr4B	650597182	650606181	TraesCS4B01G360400
chr4B	650631182	650636181	TraesCS4B01G360500
chr4B	650653182	650660181	TraesCS4B01G360600
chr4B	650665182	650670181	TraesCS4B01G360700
chr4B	665911775	665924774	TraesCS4B01G389100 TraesCS4B01G389200 TraesCS4B01G389100 TraesCS4B01G389200
chr4B	665941775	665946774	TraesCS4B01G389400
chr4B	665951775	665958774	TraesCS4B01G389500
chr4D	14410124	14421123	TraesCS4D01G021000LC
chr4D	14602124	14609123	TraesCS4D01G021300LC TraesCS4D01G021300LC TraesCS4D01G031200
chr4D	30835153	30840152	TraesCS4D01G047500LC
chr4D	59601173	59606172	TraesCS4D01G080400LC
chr4D	124257231	124266230	TraesCS4D01G140800
chr4D	190484067	190489066	TraesCS4D01G153100
chr4D	284401472	284406471	TraesCS4D01G243500LC
chr4D	402744603	402749602	TraesCS4D01G338200LC
chr4D	450977323	450984322	TraesCS4D01G383500LC
chr4D	465589286	465594285	TraesCS4D01G403300LC
chr4D	488429692	488436691	TraesCS4D01G435000LC TraesCS4D01G434900LC
chr4D	506290426	506297425	TraesCS4D01G468700LC TraesCS4D01G468900LC TraesCS4D01G468800LC TraesCS4D01G469000LC TraesCS4D01G468900LC TraesCS4D01G469000LC
chr5A	2893208	2898207
chr5A	3649208	3654207	TraesCS5A01G005300LC TraesCS5A01G005600LC TraesCS5A01G005500LC TraesCS5A01G005700LC TraesCS5A01G005400LC
chr5A	3889208	3900207	TraesCS5A01G005900LC TraesCS5A01G005900LC TraesCS5A01G006100LC TraesCS5A01G006000LC TraesCS5A01G006100LC
chr5A	3957208	3966207	TraesCS5A01G006400LC
chr5A	3975208	3986207	TraesCS5A01G006500LC
chr5A	3987208	3992207	TraesCS5A01G006600
chr5A	4005208	4010207	TraesCS5A01G006700
chr5A	4033208	4038207	TraesCS5A01G006700LC TraesCS5A01G006800LC
chr5A	18810138	18815137	TraesCS5A01G023700
chr5A	18816138	18821137	TraesCS5A01G023700
chr5A	19230138	19235137	TraesCS5A01G024600 TraesCS5A01G024700
chr5A	19244138	19257137	TraesCS5A01G033400LC TraesCS5A01G033300LC TraesCS5A01G033500LC TraesCS5A01G033200LC TraesCS5A01G033400LC TraesCS5A01G033300LC TraesCS5A01G033500LC TraesCS5A01G033600LC TraesCS5A01G033200LC TraesCS5A01G033700LC TraesCS5A01G033500LC TraesCS5A01G033800LC TraesCS5A01G033600LC TraesCS5A01G024800 TraesCS5A01G033800LC TraesCS5A01G033700LC
chr5A	19270138	19275137	TraesCS5A01G024900
chr5A	38770506	38779505	TraesCS5A01G042800
chr5A	40352357	40357356	TraesCS5A01G065600LC
chr5A	124617552	124622551	TraesCS5A01G138600LC
chr5A	338412132	338419131	TraesCS5A01G158600
chr5A	352398668	352409667	TraesCS5A01G164000 TraesCS5A01G279900LC TraesCS5A01G164000 TraesCS5A01G280000LC TraesCS5A01G279900LC TraesCS5A01G164100 TraesCS5A01G164000 TraesCS5A01G164100 TraesCS5A01G280000LC TraesCS5A01G279900LC TraesCS5A01G164000 TraesCS5A01G164100 TraesCS5A01G280000LC
chr5A	403680857	403685856	TraesCS5A01G315900LC TraesCS5A01G316100LC TraesCS5A01G316000LC
chr5A	403686857	403695856	TraesCS5A01G316100LC
chr5A	404232857	404237856	TraesCS5A01G199500
chr5A	404992857	404997856	TraesCS5A01G200000
chr5A	407872857	407877856	TraesCS5A01G320100LC
chr5A	423174890	423179889	TraesCS5A01G210000
chr5A	423246890	423251889	TraesCS5A01G210100
chr5A	423252890	423257889	TraesCS5A01G210100
chr5A	423680890	423685889	TraesCS5A01G210200
chr5A	423744890	423751889	TraesCS5A01G210300
chr5A	427062890	427077889	TraesCS5A01G211800
chr5A	427092890	427097889	TraesCS5A01G336300LC TraesCS5A01G336200LC
chr5A	427114890	427119889	TraesCS5A01G336400LC
chr5A	447642801	447649800	TraesCS5A01G356200LC TraesCS5A01G356300LC TraesCS5A01G356400LC TraesCS5A01G356300LC TraesCS5A01G356200LC
chr5A	457561672	457570671	TraesCS5A01G242400
chr5A	457707672	457712671	TraesCS5A01G366000LC
chr5A	457715672	457724671	TraesCS5A01G242600 TraesCS5A01G242500 TraesCS5A01G242600
chr5A	458195672	458202671	TraesCS5A01G243800
chr5A	458213672	458218671	TraesCS5A01G244000
chr5A	487260685	487265684	TraesCS5A01G277200
chr5A	488710685	488715684	TraesCS5A01G405200LC
chr5A	488986685	488991684	TraesCS5A01G405300LC
chr5A	488998685	489005684	TraesCS5A01G405400LC
chr5A	489006685	489019684	TraesCS5A01G279800 TraesCS5A01G279800 TraesCS5A01G405500LC TraesCS5A01G405500LC TraesCS5A01G405600LC
chr5A	496018685	496023684	TraesCS5A01G289300 TraesCS5A01G416300LC
chr5A	533340833	533345832	TraesCS5A01G456300LC
chr5A	533476833	533495832	TraesCS5A01G456400LC TraesCS5A01G320400 TraesCS5A01G456400LC TraesCS5A01G320400 TraesCS5A01G320400 TraesCS5A01G456500LC TraesCS5A01G456500LC
chr5A	533506833	533513832	TraesCS5A01G456700LC
chr5A	533550833	533559832	TraesCS5A01G320500
chr5A	533742833	533753832	TraesCS5A01G456800LC
chr5A	533826833	533847832	TraesCS5A01G456900LC TraesCS5A01G457000LC TraesCS5A01G456900LC TraesCS5A01G457000LC TraesCS5A01G457100LC TraesCS5A01G456900LC TraesCS5A01G457000LC TraesCS5A01G457100LC TraesCS5A01G457100LC TraesCS5A01G457200LC
chr5A	533934833	533945832	TraesCS5A01G320600
chr5A	533956833	533977832	TraesCS5A01G320800 TraesCS5A01G457300LC TraesCS5A01G457400LC
chr5A	533984833	533991832	TraesCS5A01G320900
chr5A	534000833	534007832	TraesCS5A01G457500LC
chr5A	534008833	534013832	TraesCS5A01G321000
chr5A	534060833	534067832	TraesCS5A01G321100
chr5A	534104833	534109832	TraesCS5A01G321200
chr5A	534112833	534129832	TraesCS5A01G321300 TraesCS5A01G321300 TraesCS5A01G458000LC TraesCS5A01G458100LC TraesCS5A01G458000LC TraesCS5A01G458200LC TraesCS5A01G458100LC TraesCS5A01G458200LC TraesCS5A01G458100LC
chr5A	534238833	534247832	TraesCS5A01G321400 TraesCS5A01G321500 TraesCS5A01G321400
chr5A	534248833	534257832	TraesCS5A01G321500
chr5A	534268833	534279832	TraesCS5A01G321600
chr5A	534360833	534377832	TraesCS5A01G458300LC TraesCS5A01G458400LC
chr5A	534454833	534463832	TraesCS5A01G321700
chr5A	534566833	534577832	TraesCS5A01G321900
chr5A	534618833	534631832	TraesCS5A01G322000 TraesCS5A01G322000 TraesCS5A01G458800LC TraesCS5A01G322100 TraesCS5A01G458800LC TraesCS5A01G322000 TraesCS5A01G322100
chr5A	534804833	534823832	TraesCS5A01G458900LC TraesCS5A01G322200 TraesCS5A01G322200 TraesCS5A01G322300 TraesCS5A01G459000LC TraesCS5A01G459100LC TraesCS5A01G322300 TraesCS5A01G459100LC TraesCS5A01G322300
chr5A	535182833	535187832	TraesCS5A01G460100LC
chr5A	535216833	535229832	TraesCS5A01G322900 TraesCS5A01G323000
chr5A	535232833	535237832	TraesCS5A01G323100
chr5A	535238833	535247832	TraesCS5A01G323200 TraesCS5A01G323300 TraesCS5A01G323300 TraesCS5A01G323200 TraesCS5A01G323300
chr5A	535356833	535363832	TraesCS5A01G323500 TraesCS5A01G323400 TraesCS5A01G323500
chr5A	535364833	535371832	TraesCS5A01G460200LC
chr5A	535516833	535521832	TraesCS5A01G323800
chr5A	535524833	535535832	TraesCS5A01G323900
chr5A	535546833	535559832	TraesCS5A01G460400LC TraesCS5A01G460500LC TraesCS5A01G460400LC TraesCS5A01G460500LC TraesCS5A01G324000
chr5A	535562833	535567832	TraesCS5A01G460500LC TraesCS5A01G324100
chr5A	535570833	535583832	TraesCS5A01G324200 TraesCS5A01G324200 TraesCS5A01G460600LC
chr5A	535652833	535657832	TraesCS5A01G324300
chr5A	536218833	536227832	TraesCS5A01G325500
chr5A	536652833	536659832	TraesCS5A01G463400LC TraesCS5A01G463500LC
chr5A	536730833	536735832	TraesCS5A01G463800LC
chr5A	536796833	536801832	TraesCS5A01G326400
chr5A	536868833	536875832	TraesCS5A01G326600 TraesCS5A01G464500LC TraesCS5A01G464500LC
chr5A	537018833	537023832	TraesCS5A01G327300
chr5A	537102833	537111832	TraesCS5A01G327400 TraesCS5A01G327500 TraesCS5A01G327400
chr5A	537124833	537129832	TraesCS5A01G327800
chr5A	537132833	537141832	TraesCS5A01G327900
chr5A	537924833	537929832	TraesCS5A01G466000LC
chr5A	537954833	537961832	TraesCS5A01G328900
chr5A	539098833	539103832	TraesCS5A01G330000
chr5A	540846833	540853832	TraesCS5A01G332500
chr5A	541360476	541373475	TraesCS5A01G468400LC TraesCS5A01G468500LC
chr5A	541936476	541943475	TraesCS5A01G332900 TraesCS5A01G468700LC
chr5A	541982476	541991475	TraesCS5A01G468900LC TraesCS5A01G469000LC TraesCS5A01G333100 TraesCS5A01G468900LC TraesCS5A01G469000LC TraesCS5A01G469100LC TraesCS5A01G469200LC TraesCS5A01G469000LC TraesCS5A01G469300LC TraesCS5A01G469100LC
chr5A	542000476	542013475	TraesCS5A01G333200 TraesCS5A01G469400LC
chr5A	542040476	542047475	TraesCS5A01G470100LC TraesCS5A01G470000LC TraesCS5A01G470100LC
chr5A	542058476	542065475	TraesCS5A01G333500
chr5A	542382476	542387475	TraesCS5A01G470200LC
chr5A	542522476	542531475	TraesCS5A01G333600
chr5A	543332476	543341475	TraesCS5A01G333700
chr5A	543486476	543495475	TraesCS5A01G333800
chr5A	543564476	543573475	TraesCS5A01G333900
chr5A	543710476	543719475	TraesCS5A01G334000
chr5A	543914476	543921475	TraesCS5A01G334100
chr5A	543924476	543933475	TraesCS5A01G334200 TraesCS5A01G334200 TraesCS5A01G334300
chr5A	543958476	543967475	TraesCS5A01G334400
chr5A	544030476	544039475	TraesCS5A01G334500 TraesCS5A01G334500 TraesCS5A01G470400LC
chr5A	544196476	544205475	TraesCS5A01G334800
chr5A	544208476	544217475	TraesCS5A01G470800LC
chr5A	544218476	544223475	TraesCS5A01G470900LC
chr5A	544500476	544509475	TraesCS5A01G335100
chr5A	556395263	556400262	TraesCS5A01G494900LC
chr5A	568127054	568134053	TraesCS5A01G515200LC TraesCS5A01G515300LC
chr5A	570235054	570240053	TraesCS5A01G371300
chr5A	573675833	573680832	TraesCS5A01G375900
chr5A	573835833	573842832	TraesCS5A01G523700LC
chr5A	575323833	575330832	TraesCS5A01G377600
chr5A	575517833	575526832	TraesCS5A01G377700 TraesCS5A01G377700 TraesCS5A01G377800
chr5A	577819833	577824832	TraesCS5A01G528500LC
chr5A	582849331	582856330	TraesCS5A01G536200LC
chr5A	582881331	582886330	TraesCS5A01G536400LC
chr5A	582935331	582944330	TraesCS5A01G536500LC TraesCS5A01G536600LC TraesCS5A01G536500LC
chr5A	582961331	582970330	TraesCS5A01G385300
chr5A	582977331	582986330	TraesCS5A01G385400
chr5A	583031331	583036330	TraesCS5A01G536700LC
chr5A	583119331	583126330	TraesCS5A01G536900LC
chr5A	583449331	583456330	TraesCS5A01G537000LC
chr5A	583537331	583546330	TraesCS5A01G537100LC
chr5A	583559331	583568330	TraesCS5A01G385500 TraesCS5A01G537200LC TraesCS5A01G385600
chr5A	583597331	583612330	TraesCS5A01G537300LC TraesCS5A01G385700 TraesCS5A01G385700 TraesCS5A01G385800
chr5A	583613331	583620330	TraesCS5A01G385900
chr5A	583623331	583632330	TraesCS5A01G537500LC TraesCS5A01G386000 TraesCS5A01G386000
chr5A	583683331	583690330	TraesCS5A01G386100
chr5A	584057331	584062330	TraesCS5A01G386500
chr5A	584073331	584078330	TraesCS5A01G538200LC
chr5A	584411331	584422330	TraesCS5A01G386600
chr5A	584435331	584440330	TraesCS5A01G538400LC
chr5A	584447331	584460330	TraesCS5A01G386800 TraesCS5A01G386800 TraesCS5A01G386900 TraesCS5A01G538500LC TraesCS5A01G386900 TraesCS5A01G538600LC TraesCS5A01G386800 TraesCS5A01G538500LC TraesCS5A01G538600LC TraesCS5A01G386900 TraesCS5A01G538800LC TraesCS5A01G538700LC
chr5A	584515331	584524330	TraesCS5A01G387100 TraesCS5A01G387200 TraesCS5A01G387300 TraesCS5A01G387300
chr5A	584613331	584622330	TraesCS5A01G387500
chr5A	584663331	584668330	TraesCS5A01G387600
chr5A	584675331	584682330	TraesCS5A01G387700
chr5A	584863331	584868330	TraesCS5A01G388000
chr5A	585097331	585102330	TraesCS5A01G388700
chr5A	585421331	585430330	TraesCS5A01G389500 TraesCS5A01G540300LC TraesCS5A01G389600 TraesCS5A01G540200LC TraesCS5A01G540100LC TraesCS5A01G389500 TraesCS5A01G540300LC TraesCS5A01G540200LC TraesCS5A01G540100LC TraesCS5A01G389700 TraesCS5A01G389500 TraesCS5A01G540300LC
chr5A	596890834	596895833	TraesCS5A01G554100LC
chr5A	597246834	597269833	TraesCS5A01G554400LC TraesCS5A01G554500LC TraesCS5A01G405400 TraesCS5A01G405500
chr5A	597274834	597283833	TraesCS5A01G405600
chr5A	597284834	597289833	TraesCS5A01G405700
chr5A	597844834	597849833	TraesCS5A01G407100
chr5A	597938834	597945833	TraesCS5A01G407200 TraesCS5A01G556000LC
chr5A	598002834	598013833	TraesCS5A01G407300
chr5A	598302834	598313833	TraesCS5A01G407600 TraesCS5A01G556600LC TraesCS5A01G407600 TraesCS5A01G556700LC TraesCS5A01G556700LC TraesCS5A01G556800LC
chr5A	598384834	598395833	TraesCS5A01G407700
chr5A	598520834	598527833	TraesCS5A01G407900 TraesCS5A01G408000
chr5A	598576834	598583833	TraesCS5A01G557000LC
chr5A	598630834	598641833	TraesCS5A01G408200 TraesCS5A01G408200 TraesCS5A01G408300 TraesCS5A01G408300
chr5A	598660834	598679833	TraesCS5A01G557100LC TraesCS5A01G408400
chr5A	598806834	598821833	TraesCS5A01G557200LC TraesCS5A01G557200LC TraesCS5A01G557300LC TraesCS5A01G557200LC TraesCS5A01G408500 TraesCS5A01G557300LC TraesCS5A01G408500 TraesCS5A01G557300LC TraesCS5A01G408600 TraesCS5A01G408500 TraesCS5A01G408600 TraesCS5A01G557400LC TraesCS5A01G408500
chr5A	598854834	598881833	TraesCS5A01G408800 TraesCS5A01G408900 TraesCS5A01G408900 TraesCS5A01G409000 TraesCS5A01G409000 TraesCS5A01G408900 TraesCS5A01G409000 TraesCS5A01G409100 TraesCS5A01G409100 TraesCS5A01G409200 TraesCS5A01G409200 TraesCS5A01G409100 TraesCS5A01G409200
chr5A	598888834	598903833	TraesCS5A01G409300 TraesCS5A01G409300 TraesCS5A01G409400 TraesCS5A01G409400
chr5A	599226834	599231833	TraesCS5A01G557600LC
chr5A	605324834	605329833	TraesCS5A01G569000LC
chr5A	613933560	613938559	TraesCS5A01G429900
chr5A	614255560	614260559	TraesCS5A01G583800LC
chr5A	614353560	614358559	TraesCS5A01G430500
chr5A	615909560	615914559	TraesCS5A01G584800LC
chr5A	622117560	622122559	TraesCS5A01G596500LC
chr5A	622405560	622410559	TraesCS5A01G597300LC
chr5A	622525560	622530559	TraesCS5A01G597700LC
chr5A	622537560	622542559	TraesCS5A01G441800
chr5A	622543560	622548559	TraesCS5A01G441900
chr5A	631264199	631281198	TraesCS5A01G607900LC
chr5A	631328199	631333198	TraesCS5A01G608000LC TraesCS5A01G449000
chr5A	631460199	631477198	TraesCS5A01G449200 TraesCS5A01G449300 TraesCS5A01G449200 TraesCS5A01G449300 TraesCS5A01G608300LC TraesCS5A01G449300
chr5A	631502199	631515198	TraesCS5A01G449400 TraesCS5A01G608400LC TraesCS5A01G449500 TraesCS5A01G449400 TraesCS5A01G608400LC TraesCS5A01G449500
chr5A	657181413	657188412	TraesCS5A01G486000
chr5A	663416166	663421165	TraesCS5A01G495700
chr5A	663440166	663449165	TraesCS5A01G662500LC
chr5A	663490166	663499165	TraesCS5A01G495800
chr5A	663570166	663587165	TraesCS5A01G495900
chr5A	663614166	663619165	TraesCS5A01G496000
chr5A	663708166	663719165	TraesCS5A01G662600LC TraesCS5A01G496100 TraesCS5A01G496100 TraesCS5A01G662600LC TraesCS5A01G662700LC TraesCS5A01G496100 TraesCS5A01G662700LC TraesCS5A01G496100
chr5A	663758166	663775165	TraesCS5A01G662800LC TraesCS5A01G662800LC TraesCS5A01G662900LC TraesCS5A01G496300 TraesCS5A01G663100LC TraesCS5A01G663000LC
chr5A	663776166	663781165	TraesCS5A01G663100LC
chr5A	663838166	663847165	TraesCS5A01G496400 TraesCS5A01G663600LC TraesCS5A01G663500LC
chr5A	663910166	663915165	TraesCS5A01G663900LC
chr5A	663944166	663951165	TraesCS5A01G496700 TraesCS5A01G496600 TraesCS5A01G496700
chr5A	664258166	664283165	TraesCS5A01G496800 TraesCS5A01G496800 TraesCS5A01G664100LC TraesCS5A01G664100LC TraesCS5A01G496900 TraesCS5A01G496900 TraesCS5A01G664100LC TraesCS5A01G496900 TraesCS5A01G664200LC TraesCS5A01G664200LC
chr5A	664380166	664387165	TraesCS5A01G664300LC
chr5A	664418166	664425165	TraesCS5A01G664400LC
chr5A	664430166	664437165	TraesCS5A01G664500LC
chr5A	664460166	664469165	TraesCS5A01G664600LC
chr5A	664480166	664493165	TraesCS5A01G497000
chr5A	664530166	664539165	TraesCS5A01G497200 TraesCS5A01G664700LC TraesCS5A01G497100 TraesCS5A01G497200
chr5A	664542166	664559165	TraesCS5A01G497300 TraesCS5A01G497400 TraesCS5A01G497400 TraesCS5A01G664800LC TraesCS5A01G497500 TraesCS5A01G497400 TraesCS5A01G497500 TraesCS5A01G664800LC TraesCS5A01G664900LC TraesCS5A01G497500 TraesCS5A01G664800LC TraesCS5A01G664900LC
chr5A	664776166	664783165	TraesCS5A01G665100LC
chr5A	664798166	664803165	TraesCS5A01G497600
chr5A	665134166	665139165	TraesCS5A01G665600LC
chr5A	665588166	665595165	TraesCS5A01G498200
chr5A	665598166	665605165	TraesCS5A01G666000LC TraesCS5A01G498300 TraesCS5A01G666000LC
chr5A	665756166	665771165	TraesCS5A01G666700LC TraesCS5A01G498600 TraesCS5A01G498700 TraesCS5A01G666800LC TraesCS5A01G498600 TraesCS5A01G498700 TraesCS5A01G666800LC
chr5A	665886166	665895165	TraesCS5A01G667600LC TraesCS5A01G499100
chr5A	670168161	670173160	TraesCS5A01G676400LC
chr5A	689386798	689391797	TraesCS5A01G530800
chr5A	689444798	689449797	TraesCS5A01G530900
chr5A	690304798	690309797	TraesCS5A01G532600
chr5A	693348798	693357797	TraesCS5A01G715000LC
chr5A	699703466	699716465	TraesCS5A01G724300LC TraesCS5A01G724400LC TraesCS5A01G724500LC
chr5A	699719466	699724465	TraesCS5A01G544200
chr5A	699759466	699768465	TraesCS5A01G544300
chr5A	699873466	699878465	TraesCS5A01G724600LC
chr5A	700355466	700360465	TraesCS5A01G725100LC TraesCS5A01G545100
chr5A	700439466	700444465	TraesCS5A01G545600 TraesCS5A01G545800 TraesCS5A01G545700 TraesCS5A01G725300LC
chr5B	15056425	15061424
chr5B	15062425	15067424	TraesCS5B01G019600LC
chr5B	15092425	15097424	TraesCS5B01G019600LC TraesCS5B01G015900
chr5B	15116425	15143424	TraesCS5B01G019600LC TraesCS5B01G019700LC TraesCS5B01G019600LC TraesCS5B01G016000 TraesCS5B01G019600LC
chr5B	15146425	15151424	TraesCS5B01G019600LC TraesCS5B01G019800LC
chr5B	15426425	15431424	TraesCS5B01G020000LC
chr5B	17444425	17453424	TraesCS5B01G022900LC
chr5B	17546425	17551424	TraesCS5B01G017900
chr5B	17574425	17579424	TraesCS5B01G018000 TraesCS5B01G023100LC
chr5B	17824425	17829424	TraesCS5B01G024200LC
chr5B	17942425	17957424	TraesCS5B01G024300LC TraesCS5B01G024400LC TraesCS5B01G024400LC TraesCS5B01G018400 TraesCS5B01G018400
chr5B	17964425	17975424	TraesCS5B01G018500 TraesCS5B01G018600
chr5B	26026875	26031874	TraesCS5B01G036100LC
chr5B	36380871	36389870	TraesCS5B01G050400LC TraesCS5B01G050300LC TraesCS5B01G050400LC
chr5B	36476871	36485870	TraesCS5B01G050600LC
chr5B	38558871	38563870	TraesCS5B01G055700LC
chr5B	38588871	38593870	TraesCS5B01G035700 TraesCS5B01G055800LC TraesCS5B01G055900LC
chr5B	38646871	38651870	TraesCS5B01G056100LC
chr5B	38730871	38735870	TraesCS5B01G056600LC
chr5B	40986871	40993870	TraesCS5B01G058500LC
chr5B	283991235	283998234	TraesCS5B01G267300LC
chr5B	328491016	328500015	TraesCS5B01G300500LC
chr5B	329145016	329152015	TraesCS5B01G300800LC
chr5B	330233016	330240015	TraesCS5B01G300900LC TraesCS5B01G301000LC TraesCS5B01G301000LC
chr5B	330427016	330432015	TraesCS5B01G181100
chr5B	330621016	330626015	TraesCS5B01G301300LC
chr5B	330735016	330754015	TraesCS5B01G181200 TraesCS5B01G181200 TraesCS5B01G301400LC
chr5B	330789016	330796015	TraesCS5B01G301500LC
chr5B	331217016	331222015	TraesCS5B01G181400
chr5B	331251016	331256015	TraesCS5B01G181600
chr5B	331273016	331278015	TraesCS5B01G301800LC
chr5B	331313016	331326015	TraesCS5B01G301900LC TraesCS5B01G181900
chr5B	331371016	331376015	TraesCS5B01G182000 TraesCS5B01G302000LC
chr5B	331377016	331384015	TraesCS5B01G302100LC
chr5B	331649016	331660015	TraesCS5B01G182100
chr5B	332181016	332192015	TraesCS5B01G302300LC TraesCS5B01G302400LC
chr5B	332291016	332304015	TraesCS5B01G182300
chr5B	332355016	332366015	TraesCS5B01G302600LC TraesCS5B01G182400
chr5B	332395016	332404015	TraesCS5B01G302800LC TraesCS5B01G302700LC TraesCS5B01G302800LC TraesCS5B01G302900LC
chr5B	332959841	332964840	TraesCS5B01G182900 TraesCS5B01G303600LC
chr5B	333191841	333196840	TraesCS5B01G183100
chr5B	333197841	333202840	TraesCS5B01G303800LC TraesCS5B01G303900LC
chr5B	334285841	334294840	TraesCS5B01G306000LC TraesCS5B01G305700LC TraesCS5B01G306100LC TraesCS5B01G305800LC TraesCS5B01G305900LC TraesCS5B01G305600LC TraesCS5B01G306000LC TraesCS5B01G306100LC TraesCS5B01G305800LC TraesCS5B01G305900LC TraesCS5B01G306100LC TraesCS5B01G306000LC
chr5B	334589841	334594840	TraesCS5B01G183700
chr5B	334687841	334692840	TraesCS5B01G183900
chr5B	400664021	400669020	TraesCS5B01G225200
chr5B	406943903	406954902	TraesCS5B01G373600LC TraesCS5B01G373700LC TraesCS5B01G373600LC TraesCS5B01G373700LC
chr5B	406981903	406986902	TraesCS5B01G373900LC
chr5B	407119903	407132902	TraesCS5B01G230100 TraesCS5B01G374000LC TraesCS5B01G230100 TraesCS5B01G230200 TraesCS5B01G374000LC TraesCS5B01G230100 TraesCS5B01G230200 TraesCS5B01G230300 TraesCS5B01G374000LC TraesCS5B01G230300
chr5B	407235903	407242902	TraesCS5B01G230600 TraesCS5B01G230500 TraesCS5B01G230600
chr5B	407309903	407314902	TraesCS5B01G374500LC
chr5B	407315903	407322902	TraesCS5B01G374700LC TraesCS5B01G374600LC TraesCS5B01G230700
chr5B	407813903	407818902	TraesCS5B01G231300
chr5B	418557797	418562796	TraesCS5B01G237800
chr5B	421449797	421454796	TraesCS5B01G241400
chr5B	421497797	421504796	TraesCS5B01G241500 TraesCS5B01G386600LC
chr5B	421587797	421596796	TraesCS5B01G386900LC
chr5B	432704253	432717252	TraesCS5B01G249900 TraesCS5B01G397900LC TraesCS5B01G398000LC TraesCS5B01G398100LC
chr5B	432866253	432871252	TraesCS5B01G398800LC TraesCS5B01G398700LC TraesCS5B01G250300 TraesCS5B01G250400
chr5B	432874253	432881252	TraesCS5B01G399300LC TraesCS5B01G399200LC TraesCS5B01G250600 TraesCS5B01G250700 TraesCS5B01G399400LC TraesCS5B01G250500 TraesCS5B01G399500LC TraesCS5B01G250600 TraesCS5B01G250700 TraesCS5B01G399400LC TraesCS5B01G250500 TraesCS5B01G399600LC
chr5B	433020253	433025252	TraesCS5B01G400000LC
chr5B	434036253	434041252	TraesCS5B01G251600 TraesCS5B01G401000LC
chr5B	434050253	434055252	TraesCS5B01G401100LC
chr5B	434400253	434405252	TraesCS5B01G251700
chr5B	434702253	434707252	TraesCS5B01G252100
chr5B	435174253	435181252	TraesCS5B01G403200LC
chr5B	435596253	435601252	TraesCS5B01G403500LC TraesCS5B01G252600
chr5B	435810470	435815469	TraesCS5B01G403900LC
chr5B	435938470	435943469	TraesCS5B01G252900
chr5B	448842470	448855469	TraesCS5B01G425500LC
chr5B	448874470	448881469	TraesCS5B01G425800LC
chr5B	448882470	448895469	TraesCS5B01G265000
chr5B	449124122	449137121	TraesCS5B01G265100
chr5B	449198122	449209121	TraesCS5B01G265200
chr5B	449612122	449621121	TraesCS5B01G265300
chr5B	449746122	449757121	TraesCS5B01G265400
chr5B	449842122	449851121	TraesCS5B01G265500
chr5B	450066122	450075121	TraesCS5B01G426000LC
chr5B	450094122	450111121	TraesCS5B01G426100LC TraesCS5B01G265600 TraesCS5B01G426100LC TraesCS5B01G265600
chr5B	450504122	450511121	TraesCS5B01G426200LC TraesCS5B01G426300LC TraesCS5B01G426400LC TraesCS5B01G426200LC TraesCS5B01G426300LC
chr5B	450512122	450517121	TraesCS5B01G265700
chr5B	450522122	450529121	TraesCS5B01G426500LC
chr5B	450566122	450571121	TraesCS5B01G426800LC
chr5B	450606122	450611121	TraesCS5B01G265900
chr5B	450660122	450669121	TraesCS5B01G266000 TraesCS5B01G427000LC TraesCS5B01G427000LC
chr5B	450756122	450779121	TraesCS5B01G266100 TraesCS5B01G266200 TraesCS5B01G266100 TraesCS5B01G427100LC TraesCS5B01G266200 TraesCS5B01G427100LC TraesCS5B01G266200 TraesCS5B01G266300 TraesCS5B01G427200LC TraesCS5B01G427100LC TraesCS5B01G266300 TraesCS5B01G427200LC TraesCS5B01G266300 TraesCS5B01G427200LC TraesCS5B01G427300LC
chr5B	451118122	451127121	TraesCS5B01G427700LC TraesCS5B01G427500LC TraesCS5B01G427600LC TraesCS5B01G427700LC TraesCS5B01G427600LC
chr5B	451180122	451195121	TraesCS5B01G266700 TraesCS5B01G266800 TraesCS5B01G266700 TraesCS5B01G266800 TraesCS5B01G266800 TraesCS5B01G427800LC TraesCS5B01G427800LC
chr5B	451208122	451217121	TraesCS5B01G427900LC
chr5B	451526122	451535121	TraesCS5B01G428000LC TraesCS5B01G266900 TraesCS5B01G428000LC TraesCS5B01G267000 TraesCS5B01G266900 TraesCS5B01G267000 TraesCS5B01G266900
chr5B	451614122	451627121	TraesCS5B01G428100LC
chr5B	451628122	451637121	TraesCS5B01G428100LC
chr5B	452228122	452237121	TraesCS5B01G267200
chr5B	452628122	452633121	TraesCS5B01G267300
chr5B	452658122	452663121	TraesCS5B01G428600LC
chr5B	452664122	452669121	TraesCS5B01G428700LC
chr5B	453010122	453015121	TraesCS5B01G428800LC
chr5B	453082122	453091121	TraesCS5B01G428900LC TraesCS5B01G429000LC
chr5B	453112122	453121121	TraesCS5B01G429200LC
chr5B	453526122	453535121	TraesCS5B01G429600LC
chr5B	453650122	453673121	TraesCS5B01G429700LC TraesCS5B01G429800LC TraesCS5B01G267400
chr5B	453678122	453697121	TraesCS5B01G267400 TraesCS5B01G267400 TraesCS5B01G267500 TraesCS5B01G267500
chr5B	453718122	453731121	TraesCS5B01G429900LC TraesCS5B01G267600 TraesCS5B01G267600 TraesCS5B01G429900LC TraesCS5B01G267600 TraesCS5B01G267700 TraesCS5B01G429900LC TraesCS5B01G267700
chr5B	453878122	453885121	TraesCS5B01G267800
chr5B	453942122	453949121	TraesCS5B01G430400LC
chr5B	454278122	454285121	TraesCS5B01G430500LC TraesCS5B01G430600LC TraesCS5B01G430500LC TraesCS5B01G430700LC TraesCS5B01G430600LC
chr5B	454288122	454299121	TraesCS5B01G267900 TraesCS5B01G267900 TraesCS5B01G430800LC
chr5B	454400122	454413121	TraesCS5B01G268000
chr5B	454472122	454483121	TraesCS5B01G268100 TraesCS5B01G430900LC TraesCS5B01G268100 TraesCS5B01G430900LC
chr5B	454486122	454495121	TraesCS5B01G268200
chr5B	454634122	454641121	TraesCS5B01G268300
chr5B	454654122	454665121	TraesCS5B01G268400 TraesCS5B01G268500
chr5B	454680122	454687121	TraesCS5B01G431300LC
chr5B	454692122	454699121	TraesCS5B01G268600
chr5B	454728122	454733121	TraesCS5B01G431400LC
chr5B	454862122	454869121	TraesCS5B01G431500LC
chr5B	454888122	454911121	TraesCS5B01G431700LC TraesCS5B01G268700 TraesCS5B01G431700LC TraesCS5B01G268700 TraesCS5B01G268700 TraesCS5B01G268800 TraesCS5B01G268800 TraesCS5B01G268800 TraesCS5B01G431800LC TraesCS5B01G268900 TraesCS5B01G268800 TraesCS5B01G431800LC TraesCS5B01G268900
chr5B	454950122	454955121	TraesCS5B01G431900LC
chr5B	455144122	455149121	TraesCS5B01G269000
chr5B	455160122	455177121	TraesCS5B01G269100 TraesCS5B01G269100 TraesCS5B01G269200 TraesCS5B01G269200 TraesCS5B01G269100 TraesCS5B01G269200
chr5B	455264122	455297121	TraesCS5B01G269300 TraesCS5B01G269400 TraesCS5B01G269300 TraesCS5B01G269400 TraesCS5B01G432000LC TraesCS5B01G432000LC TraesCS5B01G269400 TraesCS5B01G432000LC TraesCS5B01G432100LC TraesCS5B01G432200LC TraesCS5B01G269500 TraesCS5B01G432200LC TraesCS5B01G269500
chr5B	466776774	466783773	TraesCS5B01G281700 TraesCS5B01G281600 TraesCS5B01G281700 TraesCS5B01G281800
chr5B	467064774	467069773	TraesCS5B01G446100LC
chr5B	490753654	490758653	TraesCS5B01G307500 TraesCS5B01G474300LC
chr5B	538724744	538729743	TraesCS5B01G541700LC TraesCS5B01G358900 TraesCS5B01G541800LC TraesCS5B01G541900LC
chr5B	538930744	538941743	TraesCS5B01G359000 TraesCS5B01G359000 TraesCS5B01G542000LC
chr5B	539024744	539029743	TraesCS5B01G359100
chr5B	541948744	541957743	TraesCS5B01G362900 TraesCS5B01G362800 TraesCS5B01G362900
chr5B	542754744	542759743	TraesCS5B01G363800
chr5B	542930744	542939743	TraesCS5B01G363900 TraesCS5B01G364000 TraesCS5B01G364000
chr5B	542944744	542949743	TraesCS5B01G364100
chr5B	543260627	543285626	TraesCS5B01G546700LC TraesCS5B01G546600LC TraesCS5B01G546700LC TraesCS5B01G546800LC TraesCS5B01G364700
chr5B	543292627	543303626	TraesCS5B01G364800
chr5B	543606627	543629626	TraesCS5B01G364900 TraesCS5B01G547000LC
chr5B	543818627	543825626	TraesCS5B01G365000
chr5B	544284627	544289626	TraesCS5B01G365300
chr5B	544368627	544379626	TraesCS5B01G365700 TraesCS5B01G365700 TraesCS5B01G547900LC TraesCS5B01G547900LC
chr5B	548726627	548731626	TraesCS5B01G370000 TraesCS5B01G560500LC
chr5B	548740627	548751626	TraesCS5B01G560600LC TraesCS5B01G560700LC TraesCS5B01G560700LC TraesCS5B01G560800LC TraesCS5B01G560800LC TraesCS5B01G560700LC
chr5B	548868627	548885626	TraesCS5B01G561200LC TraesCS5B01G561200LC TraesCS5B01G561300LC TraesCS5B01G561300LC TraesCS5B01G561200LC TraesCS5B01G561300LC
chr5B	548992627	548997626	TraesCS5B01G370200 TraesCS5B01G561900LC
chr5B	549076627	549081626	TraesCS5B01G370300
chr5B	549544627	549551626	TraesCS5B01G370400
chr5B	589198747	589205746	TraesCS5B01G605700LC TraesCS5B01G605700LC TraesCS5B01G605800LC
chr5B	589226747	589231746	TraesCS5B01G415000 TraesCS5B01G606000LC
chr5B	589384747	589389746	TraesCS5B01G606400LC
chr5B	611371351	611392350	TraesCS5B01G438800 TraesCS5B01G438800 TraesCS5B01G438900 TraesCS5B01G438900 TraesCS5B01G438900 TraesCS5B01G439000 TraesCS5B01G439000 TraesCS5B01G638000LC
chr5B	611467351	611486350	TraesCS5B01G638200LC TraesCS5B01G638200LC TraesCS5B01G439100 TraesCS5B01G439100 TraesCS5B01G439100 TraesCS5B01G638300LC TraesCS5B01G638300LC TraesCS5B01G439200 TraesCS5B01G439100 TraesCS5B01G439200 TraesCS5B01G638400LC TraesCS5B01G638300LC TraesCS5B01G439200 TraesCS5B01G638400LC TraesCS5B01G439200
chr5B	611641351	611654350	TraesCS5B01G439400
chr5B	611673351	611680350	TraesCS5B01G439500
chr5B	618195351	618200350	TraesCS5B01G447000
chr5B	618203351	618212350	TraesCS5B01G447000
chr5B	618463351	618480350	TraesCS5B01G647200LC TraesCS5B01G447400 TraesCS5B01G447500 TraesCS5B01G447600 TraesCS5B01G447400 TraesCS5B01G447500 TraesCS5B01G447600 TraesCS5B01G447700 TraesCS5B01G447700 TraesCS5B01G447600 TraesCS5B01G447700
chr5B	618739351	618748350	TraesCS5B01G647400LC
chr5B	618773351	618780350	TraesCS5B01G647500LC
chr5B	619241351	619246350	TraesCS5B01G648600LC
chr5B	619545351	619560350	TraesCS5B01G648700LC
chr5B	619569351	619580350	TraesCS5B01G648700LC
chr5B	619585351	619590350	TraesCS5B01G648700LC
chr5B	619599351	619608350	TraesCS5B01G648700LC
chr5B	619609351	619614350	TraesCS5B01G648900LC
chr5B	619677351	619682350	TraesCS5B01G649000LC
chr5B	619925351	619944350	TraesCS5B01G649500LC TraesCS5B01G448000 TraesCS5B01G649500LC TraesCS5B01G649500LC TraesCS5B01G649600LC TraesCS5B01G649600LC TraesCS5B01G649500LC TraesCS5B01G649600LC
chr5B	620303351	620312350	TraesCS5B01G448200
chr5B	620583351	620588350	TraesCS5B01G448300
chr5B	620621351	620630350	TraesCS5B01G650200LC
chr5B	620653351	620658350	TraesCS5B01G650300LC
chr5B	620825351	620832350	TraesCS5B01G448500
chr5B	620898257	620909256	TraesCS5B01G650800LC TraesCS5B01G650900LC
chr5B	620944257	620953256	TraesCS5B01G651000LC
chr5B	621260257	621265256	TraesCS5B01G448900 TraesCS5B01G448800
chr5B	622544257	622553256	TraesCS5B01G450700
chr5B	622604257	622623256	TraesCS5B01G654100LC TraesCS5B01G450900 TraesCS5B01G450900 TraesCS5B01G451000
chr5B	622624257	622633256	TraesCS5B01G451100 TraesCS5B01G451200 TraesCS5B01G451200
chr5B	635571232	635576231	TraesCS5B01G460100
chr5B	635603232	635608231	TraesCS5B01G669500LC TraesCS5B01G669600LC
chr5B	639207232	639216231	TraesCS5B01G674200LC TraesCS5B01G674300LC TraesCS5B01G674200LC TraesCS5B01G674300LC
chr5B	639731232	639740231	TraesCS5B01G465200 TraesCS5B01G465200 TraesCS5B01G465300
chr5B	663511052	663516051	TraesCS5B01G496400
chr5B	663521052	663528051	TraesCS5B01G496500
chr5B	664019052	664028051	TraesCS5B01G497000 TraesCS5B01G497100 TraesCS5B01G497100 TraesCS5B01G708600LC
chr5B	666189052	666196051	TraesCS5B01G499900 TraesCS5B01G499900 TraesCS5B01G500000
chr5B	672581052	672586051	TraesCS5B01G507000
chr5B	672587052	672594051	TraesCS5B01G507000
chr5B	672613052	672618051	TraesCS5B01G507100
chr5B	672619052	672624051	TraesCS5B01G507200 TraesCS5B01G507100
chr5B	672629052	672634051	TraesCS5B01G507300
chr5B	676209052	676214051	TraesCS5B01G727400LC
chr5B	676545052	676554051	TraesCS5B01G511400
chr5B	676927052	676934051	TraesCS5B01G511600
chr5B	677635069	677640068	TraesCS5B01G512200
chr5B	677809069	677822068	TraesCS5B01G512700 TraesCS5B01G729400LC
chr5B	693974493	693983492	TraesCS5B01G770500LC TraesCS5B01G538300 TraesCS5B01G770500LC
chr5B	694152493	694165492	TraesCS5B01G538800 TraesCS5B01G771000LC TraesCS5B01G538900 TraesCS5B01G538900 TraesCS5B01G771000LC TraesCS5B01G538800 TraesCS5B01G538900
chr5B	694166493	694173492	TraesCS5B01G539000 TraesCS5B01G539000 TraesCS5B01G539100
chr5B	694174493	694179492	TraesCS5B01G539200 TraesCS5B01G771100LC
chr5B	696942493	696949492	TraesCS5B01G776200LC
chr5B	697340493	697353492	TraesCS5B01G544800 TraesCS5B01G544800 TraesCS5B01G777100LC TraesCS5B01G544800 TraesCS5B01G777100LC TraesCS5B01G777200LC TraesCS5B01G777200LC
chr5B	697368493	697385492	TraesCS5B01G777300LC TraesCS5B01G544900
chr5B	700230493	700235492	TraesCS5B01G547200
chr5B	703262493	703267492	TraesCS5B01G552700
chr5B	703518493	703525492	TraesCS5B01G787100LC
chr5B	703534493	703543492	TraesCS5B01G787300LC
chr5B	707158493	707163492	TraesCS5B01G560500
chr5D	45797512	45810511	TraesCS5D01G072500LC TraesCS5D01G072500LC TraesCS5D01G072600LC
chr5D	116655307	116664306	TraesCS5D01G103000 TraesCS5D01G103000 TraesCS5D01G140900LC
chr5D	123451307	123456306	TraesCS5D01G109300
chr5D	123461307	123466306	TraesCS5D01G109400
chr5D	235907516	235916515	TraesCS5D01G148300
chr5D	292156880	292163879	TraesCS5D01G189900
chr5D	350981461	350986460	TraesCS5D01G242400
chr5D	350987461	350998460	TraesCS5D01G242400 TraesCS5D01G242500 TraesCS5D01G242500 TraesCS5D01G242600
chr5D	358829461	358834460	TraesCS5D01G329400LC
chr5D	377312250	377321249	TraesCS5D01G353900LC TraesCS5D01G353900LC TraesCS5D01G354000LC TraesCS5D01G354000LC TraesCS5D01G353900LC
chr5D	377354250	377365249	TraesCS5D01G274200
chr5D	377472250	377487249	TraesCS5D01G274300 TraesCS5D01G274300 TraesCS5D01G274400 TraesCS5D01G354100LC TraesCS5D01G274400 TraesCS5D01G354100LC
chr5D	378886250	378891249	TraesCS5D01G276100 TraesCS5D01G355800LC
chr5D	378892250	378897249	TraesCS5D01G276100
chr5D	394265897	394270896	TraesCS5D01G377800LC
chr5D	394275897	394284896	TraesCS5D01G297500
chr5D	396953897	396962896	TraesCS5D01G382300LC
chr5D	412348035	412353034	TraesCS5D01G319700 TraesCS5D01G401200LC
chr5D	420182035	420195034	TraesCS5D01G409700LC
chr5D	420196035	420205034	TraesCS5D01G409800LC
chr5D	420267443	420274442	TraesCS5D01G327300
chr5D	421543443	421548442	TraesCS5D01G329700
chr5D	423325443	423334442	TraesCS5D01G332700 TraesCS5D01G414900LC TraesCS5D01G332700 TraesCS5D01G415000LC TraesCS5D01G415000LC TraesCS5D01G332700
chr5D	423503443	423510442	TraesCS5D01G333400
chr5D	432060900	432065899	TraesCS5D01G428100LC
chr5D	438556900	438561899	TraesCS5D01G358700 TraesCS5D01G448200LC
chr5D	439708900	439715899	TraesCS5D01G360000
chr5D	439786900	439791899	TraesCS5D01G360200
chr5D	440162900	440171899	TraesCS5D01G360400 TraesCS5D01G360500 TraesCS5D01G360500
chr5D	440334900	440343899	TraesCS5D01G451300LC
chr5D	440360900	440373899	TraesCS5D01G360700 TraesCS5D01G360800
chr5D	440640900	440645899	TraesCS5D01G361000
chr5D	440726900	440739899	TraesCS5D01G361100 TraesCS5D01G361200 TraesCS5D01G361200
chr5D	440788735	440793734	TraesCS5D01G361300
chr5D	440900735	440907734	TraesCS5D01G361500
chr5D	449052735	449057734	TraesCS5D01G468700LC
chr5D	451678735	451689734	TraesCS5D01G381400 TraesCS5D01G381400 TraesCS5D01G381500 TraesCS5D01G381500 TraesCS5D01G381400 TraesCS5D01G381500
chr5D	487305798	487312797	TraesCS5D01G517300LC
chr5D	526824856	526831855	TraesCS5D01G495400 TraesCS5D01G495300 TraesCS5D01G495400
chr5D	527094856	527099855	TraesCS5D01G496300
chr5D	527428082	527433081	TraesCS5D01G497000
chr5D	545958772	545977771	TraesCS5D01G622400LC TraesCS5D01G622500LC TraesCS5D01G622400LC TraesCS5D01G622500LC TraesCS5D01G622400LC TraesCS5D01G622600LC TraesCS5D01G622700LC TraesCS5D01G529300 TraesCS5D01G622500LC TraesCS5D01G622600LC TraesCS5D01G622700LC TraesCS5D01G529300 TraesCS5D01G622800LC TraesCS5D01G622900LC TraesCS5D01G622800LC TraesCS5D01G623000LC TraesCS5D01G622900LC TraesCS5D01G623000LC TraesCS5D01G622900LC TraesCS5D01G622800LC
chr5D	546012772	546017771	TraesCS5D01G623300LC
chr5D	546024772	546029771	TraesCS5D01G623500LC
chr5D	546070772	546091771	TraesCS5D01G529500 TraesCS5D01G529600 TraesCS5D01G529500 TraesCS5D01G529600 TraesCS5D01G529600 TraesCS5D01G529700 TraesCS5D01G529700 TraesCS5D01G623600LC TraesCS5D01G529600 TraesCS5D01G529700 TraesCS5D01G623600LC TraesCS5D01G623600LC TraesCS5D01G529700
chr5D	546298772	546307771	TraesCS5D01G529800
chr5D	546346772	546353771	TraesCS5D01G623900LC
chr5D	546356772	546367771	TraesCS5D01G624000LC TraesCS5D01G624100LC TraesCS5D01G624000LC TraesCS5D01G624100LC TraesCS5D01G529900
chr5D	546372772	546381771	TraesCS5D01G624200LC TraesCS5D01G624300LC TraesCS5D01G624300LC TraesCS5D01G624200LC
chr5D	546450772	546465771	TraesCS5D01G530000 TraesCS5D01G624500LC TraesCS5D01G624500LC TraesCS5D01G624600LC
chr5D	546472772	546477771	TraesCS5D01G624700LC
chr5D	546644772	546653771	TraesCS5D01G530200 TraesCS5D01G530200 TraesCS5D01G530300
chr5D	546678772	546705771	TraesCS5D01G530400 TraesCS5D01G530500 TraesCS5D01G530500 TraesCS5D01G530400 TraesCS5D01G530500 TraesCS5D01G530600 TraesCS5D01G530700
chr5D	546774772	546789771	TraesCS5D01G625100LC TraesCS5D01G625100LC TraesCS5D01G625200LC TraesCS5D01G625200LC TraesCS5D01G625300LC TraesCS5D01G625300LC
chr5D	546812772	546831771	TraesCS5D01G625400LC TraesCS5D01G530800 TraesCS5D01G625400LC TraesCS5D01G530900 TraesCS5D01G530800 TraesCS5D01G530900 TraesCS5D01G531000 TraesCS5D01G531000 TraesCS5D01G530900 TraesCS5D01G531000
chr5D	546832772	546841771	TraesCS5D01G625500LC
chr5D	546854772	546869771	TraesCS5D01G531100
chr5D	546900772	546923771	TraesCS5D01G625600LC TraesCS5D01G531200 TraesCS5D01G625600LC TraesCS5D01G531200 TraesCS5D01G531300 TraesCS5D01G531300 TraesCS5D01G531400
chr5D	547043537	547048536	TraesCS5D01G625700LC
chr5D	547049537	547054536	TraesCS5D01G531600 TraesCS5D01G531500
chr5D	547057537	547068536	TraesCS5D01G625800LC TraesCS5D01G531700
chr5D	547271537	547284536	TraesCS5D01G532100 TraesCS5D01G626100LC TraesCS5D01G532100 TraesCS5D01G532100 TraesCS5D01G626200LC TraesCS5D01G626200LC
chr5D	547413537	547426536	TraesCS5D01G532200 TraesCS5D01G532200 TraesCS5D01G626300LC TraesCS5D01G626300LC
chr5D	547489537	547510536	TraesCS5D01G626400LC TraesCS5D01G532500
chr5D	547535537	547542536	TraesCS5D01G626500LC TraesCS5D01G626500LC TraesCS5D01G532600
chr5D	547543537	547550536	TraesCS5D01G532600
chr5D	547603537	547616536	TraesCS5D01G532700 TraesCS5D01G626600LC
chr5D	547701537	547708536	TraesCS5D01G532800
chr5D	547709537	547714536	TraesCS5D01G532800
chr5D	547835537	547850536	TraesCS5D01G533100 TraesCS5D01G626900LC TraesCS5D01G626700LC TraesCS5D01G626800LC TraesCS5D01G626900LC
chr5D	547879537	547884536	TraesCS5D01G533200
chr5D	547887537	547896536	TraesCS5D01G533400 TraesCS5D01G533300 TraesCS5D01G533400
chr5D	547927537	547934536	TraesCS5D01G627000LC
chr5D	547983537	547988536	TraesCS5D01G533600
chr5D	547989537	547998536	TraesCS5D01G627100LC TraesCS5D01G627100LC TraesCS5D01G533700 TraesCS5D01G533700 TraesCS5D01G627100LC
chr5D	548001537	548008536	TraesCS5D01G533700
chr5D	548019537	548030536	TraesCS5D01G533800
chr6A	3684147	3691146	TraesCS6A01G008700 TraesCS6A01G008800
chr6A	3742147	3751146	TraesCS6A01G009000
chr6A	3762147	3775146	TraesCS6A01G009100LC TraesCS6A01G009100LC TraesCS6A01G009100 TraesCS6A01G009100
chr6A	3910147	3915146	TraesCS6A01G009400
chr6A	5206147	5211146	TraesCS6A01G011100
chr6A	5218147	5227146	TraesCS6A01G011200
chr6A	5284147	5299146	TraesCS6A01G012400LC TraesCS6A01G011300
chr6A	5316147	5331146	TraesCS6A01G011400 TraesCS6A01G011400 TraesCS6A01G011500 TraesCS6A01G011600 TraesCS6A01G011500 TraesCS6A01G012500LC TraesCS6A01G011600 TraesCS6A01G012500LC
chr6A	5348147	5367146	TraesCS6A01G012600LC TraesCS6A01G011700 TraesCS6A01G011700 TraesCS6A01G012700LC
chr6A	5462147	5471146	TraesCS6A01G012800LC
chr6A	5486147	5499146	TraesCS6A01G012900LC TraesCS6A01G013000LC TraesCS6A01G012900LC TraesCS6A01G013000LC
chr6A	5500147	5509146	TraesCS6A01G011900
chr6A	5520147	5525146	TraesCS6A01G013100LC
chr6A	5526147	5537146	TraesCS6A01G013100LC TraesCS6A01G013200LC TraesCS6A01G013300LC TraesCS6A01G013300LC TraesCS6A01G013200LC TraesCS6A01G013300LC
chr6A	5538147	5561146	TraesCS6A01G013400LC TraesCS6A01G012000
chr6A	5562147	5569146	TraesCS6A01G013500LC
chr6A	5600147	5611146	TraesCS6A01G012100 TraesCS6A01G012200 TraesCS6A01G012100 TraesCS6A01G013600LC TraesCS6A01G012200
chr6A	5780147	5797146	TraesCS6A01G014400LC TraesCS6A01G014500LC TraesCS6A01G014600LC
chr6A	5852147	5867146	TraesCS6A01G012500 TraesCS6A01G012600
chr6A	5900147	5905146	TraesCS6A01G012800
chr6A	5912147	5919146	TraesCS6A01G012900 TraesCS6A01G012900 TraesCS6A01G013000
chr6A	5930147	5953146	TraesCS6A01G014700LC TraesCS6A01G014800LC TraesCS6A01G014700LC TraesCS6A01G014900LC TraesCS6A01G014800LC TraesCS6A01G014900LC TraesCS6A01G014700LC TraesCS6A01G013100 TraesCS6A01G014900LC TraesCS6A01G014800LC TraesCS6A01G013100 TraesCS6A01G015000LC
chr6A	6186147	6193146	TraesCS6A01G013200 TraesCS6A01G015100LC
chr6A	6390147	6399146	TraesCS6A01G015400LC
chr6A	6560147	6565146	TraesCS6A01G013300
chr6A	6566147	6573146	TraesCS6A01G013300
chr6A	6594147	6613146	TraesCS6A01G013400
chr6A	6714147	6751146	TraesCS6A01G016200LC TraesCS6A01G016400LC TraesCS6A01G016400LC TraesCS6A01G016200LC TraesCS6A01G013600 TraesCS6A01G016400LC TraesCS6A01G013600 TraesCS6A01G013700 TraesCS6A01G013600 TraesCS6A01G013700 TraesCS6A01G013800 TraesCS6A01G013800 TraesCS6A01G013900 TraesCS6A01G016500LC TraesCS6A01G013900 TraesCS6A01G016500LC
chr6A	6838147	6847146	TraesCS6A01G016700LC
chr6A	6888147	6901146	TraesCS6A01G014100 TraesCS6A01G014200 TraesCS6A01G014100 TraesCS6A01G014200
chr6A	8324147	8329146	TraesCS6A01G020100LC
chr6A	8666147	8675146	TraesCS6A01G020300LC TraesCS6A01G020400LC TraesCS6A01G020400LC TraesCS6A01G020500LC
chr6A	8676147	8681146	TraesCS6A01G020600LC
chr6A	8714147	8719146	TraesCS6A01G017800
chr6A	8864147	8869146	TraesCS6A01G018200
chr6A	8970147	8975146	TraesCS6A01G021400LC
chr6A	9010147	9019146	TraesCS6A01G018400 TraesCS6A01G021600LC
chr6A	9038147	9043146	TraesCS6A01G018500 TraesCS6A01G021800LC
chr6A	9048147	9057146	TraesCS6A01G018600 TraesCS6A01G018600 TraesCS6A01G018700
chr6A	25634147	25641146	TraesCS6A01G050000 TraesCS6A01G049900 TraesCS6A01G050100 TraesCS6A01G050100 TraesCS6A01G050000
chr6A	59909430	59916429	TraesCS6A01G116700LC
chr6A	117426413	117431412	TraesCS6A01G194700LC
chr6A	161079648	161084647	TraesCS6A01G233400LC TraesCS6A01G233600LC TraesCS6A01G233500LC
chr6A	161371648	161376647	TraesCS6A01G235500LC
chr6A	184364252	184371251	TraesCS6A01G251600LC
chr6A	212379256	212384255	TraesCS6A01G272600LC
chr6A	217226977	217231976	TraesCS6A01G185300
chr6A	220740977	220745976	TraesCS6A01G186200 TraesCS6A01G279600LC
chr6A	224578977	224585976	TraesCS6A01G282500LC
chr6A	408032067	408037066	TraesCS6A01G219800
chr6A	443424069	443431068	TraesCS6A01G235000
chr6A	445212069	445217068	TraesCS6A01G409300LC
chr6A	445240069	445257068	TraesCS6A01G235300 TraesCS6A01G235300 TraesCS6A01G235400 TraesCS6A01G235400 TraesCS6A01G235300
chr6A	445274069	445283068	TraesCS6A01G235500 TraesCS6A01G409400LC TraesCS6A01G409400LC
chr6A	445302069	445309068	TraesCS6A01G235600
chr6A	445354069	445363068	TraesCS6A01G235700
chr6A	445410069	445415068	TraesCS6A01G235800
chr6A	454680586	454689585	TraesCS6A01G418300LC TraesCS6A01G418200LC TraesCS6A01G243100 TraesCS6A01G418300LC TraesCS6A01G418300LC TraesCS6A01G418400LC
chr6A	455456783	455461782	TraesCS6A01G244000
chr6A	496628063	496633062	TraesCS6A01G270600
chr6A	502352063	502357062	TraesCS6A01G456700LC TraesCS6A01G456800LC
chr6A	554449390	554466389	TraesCS6A01G506400LC TraesCS6A01G318200 TraesCS6A01G506400LC TraesCS6A01G318300 TraesCS6A01G318200 TraesCS6A01G318300
chr6A	554505390	554526389	TraesCS6A01G318400 TraesCS6A01G318500 TraesCS6A01G318400 TraesCS6A01G318500 TraesCS6A01G318600 TraesCS6A01G318500 TraesCS6A01G318600
chr6A	554687390	554704389	TraesCS6A01G318700 TraesCS6A01G318800 TraesCS6A01G318700 TraesCS6A01G318800
chr6A	554711390	554720389	TraesCS6A01G318900
chr6A	554783390	554796389	TraesCS6A01G319000 TraesCS6A01G319000 TraesCS6A01G319100 TraesCS6A01G319100
chr6A	554815390	554838389	TraesCS6A01G319200 TraesCS6A01G319300 TraesCS6A01G319200 TraesCS6A01G319300 TraesCS6A01G319400
chr6A	554855390	554860389	TraesCS6A01G319500
chr6A	555085390	555094389	TraesCS6A01G319600 TraesCS6A01G506600LC TraesCS6A01G319600
chr6A	555111390	555118389	TraesCS6A01G319800
chr6A	555201390	555208389	TraesCS6A01G507000LC
chr6A	555215390	555230389	TraesCS6A01G319900
chr6A	555239390	555252389	TraesCS6A01G320000
chr6A	555307390	555318389	TraesCS6A01G320100
chr6A	555319390	555326389	TraesCS6A01G320200
chr6A	555355390	555386389	TraesCS6A01G320300 TraesCS6A01G320300 TraesCS6A01G320400 TraesCS6A01G320400 TraesCS6A01G320300 TraesCS6A01G320400 TraesCS6A01G507100LC TraesCS6A01G507200LC
chr6A	555409390	555432389	TraesCS6A01G507400LC TraesCS6A01G320500 TraesCS6A01G507400LC TraesCS6A01G320500 TraesCS6A01G507500LC TraesCS6A01G320600 TraesCS6A01G507500LC TraesCS6A01G320700
chr6A	555433390	555438389	TraesCS6A01G507600LC
chr6A	555441390	555446389	TraesCS6A01G320800
chr6A	555571390	555584389	TraesCS6A01G507700LC
chr6A	555661390	555666389	TraesCS6A01G507800LC
chr6A	573629996	573640995	TraesCS6A01G534600LC TraesCS6A01G340700
chr6A	573857996	573868995	TraesCS6A01G341000 TraesCS6A01G341000 TraesCS6A01G341100 TraesCS6A01G341100
chr6A	573881996	573890995	TraesCS6A01G535000LC
chr6A	579401996	579406995	TraesCS6A01G543100LC
chr6A	579439996	579448995	TraesCS6A01G346200
chr6A	579501996	579506995	TraesCS6A01G346300 TraesCS6A01G544000LC
chr6A	579951878	579956877	TraesCS6A01G347500
chr6A	583327878	583332877	TraesCS6A01G549600LC TraesCS6A01G549700LC TraesCS6A01G351400
chr6A	583359878	583364877	TraesCS6A01G549900LC
chr6A	584501878	584508877	TraesCS6A01G550500LC TraesCS6A01G351500 TraesCS6A01G550500LC
chr6A	584563878	584572877	TraesCS6A01G551000LC
chr6A	588599444	588610443	TraesCS6A01G358700 TraesCS6A01G558900LC TraesCS6A01G558800LC TraesCS6A01G558700LC
chr6A	591017444	591022443	TraesCS6A01G359600 TraesCS6A01G359500
chr6A	594995444	595002443	TraesCS6A01G567200LC
chr6A	596399444	596406443	TraesCS6A01G571000LC TraesCS6A01G571100LC TraesCS6A01G571000LC TraesCS6A01G571100LC TraesCS6A01G571200LC
chr6A	600881198	600890197	TraesCS6A01G380600
chr6A	600909198	600916197	TraesCS6A01G580800LC TraesCS6A01G380700 TraesCS6A01G581000LC TraesCS6A01G580900LC TraesCS6A01G380700 TraesCS6A01G581000LC TraesCS6A01G580900LC
chr6A	601001198	601010197	TraesCS6A01G381000
chr6A	601029198	601036197	TraesCS6A01G381100
chr6A	601129198	601142197	TraesCS6A01G381200 TraesCS6A01G381200 TraesCS6A01G381300 TraesCS6A01G381300
chr6A	601149198	601154197	TraesCS6A01G381500 TraesCS6A01G581100LC TraesCS6A01G581200LC
chr6A	601165198	601170197	TraesCS6A01G581300LC
chr6A	601219198	601226197	TraesCS6A01G381800
chr6A	601227198	601236197	TraesCS6A01G381800 TraesCS6A01G381900 TraesCS6A01G381900
chr6A	605365198	605370197	TraesCS6A01G390500
chr6A	605373198	605378197	TraesCS6A01G390600 TraesCS6A01G589000LC TraesCS6A01G588900LC
chr6A	607961198	607966197	TraesCS6A01G394400
chr6B	44391576	44400575	TraesCS6B01G088100LC
chr6B	44653576	44674575	TraesCS6B01G066700
chr6B	44813576	44822575	TraesCS6B01G088300LC
chr6B	45537576	45542575	TraesCS6B01G067200
chr6B	50345576	50354575	TraesCS6B01G097800LC
chr6B	51133576	51144575	TraesCS6B01G074500 TraesCS6B01G074500 TraesCS6B01G098700LC
chr6B	51211576	51216575	TraesCS6B01G098800LC
chr6B	51311576	51316575	TraesCS6B01G099100LC
chr6B	52553576	52558575	TraesCS6B01G102700LC TraesCS6B01G102600LC
chr6B	64180885	64185884	TraesCS6B01G118700LC TraesCS6B01G118600LC TraesCS6B01G118800LC TraesCS6B01G118900LC
chr6B	70042885	70049884	TraesCS6B01G126100LC
chr6B	71296885	71305884	TraesCS6B01G095100
chr6B	72306885	72311884	TraesCS6B01G128600LC
chr6B	118680599	118685598	TraesCS6B01G182800LC
chr6B	162096823	162101822	TraesCS6B01G241700LC
chr6B	162566823	162571822	TraesCS6B01G159400
chr6B	162710823	162715822	TraesCS6B01G242200LC
chr6B	163620823	163625822	TraesCS6B01G159800
chr6B	165104823	165113822	TraesCS6B01G161100
chr6B	184797735	184804734	TraesCS6B01G265800LC TraesCS6B01G265900LC TraesCS6B01G265900LC
chr6B	184811735	184816734	TraesCS6B01G172200
chr6B	184879735	184884734	TraesCS6B01G172300
chr6B	184885735	184890734	TraesCS6B01G172300
chr6B	185095735	185104734	TraesCS6B01G172600
chr6B	185107735	185112734	TraesCS6B01G172700
chr6B	186685735	186690734	TraesCS6B01G266300LC
chr6B	186693735	186700734	TraesCS6B01G173200
chr6B	188189735	188198734	TraesCS6B01G173900
chr6B	188353735	188360734	TraesCS6B01G267200LC TraesCS6B01G267300LC
chr6B	188721735	188726734	TraesCS6B01G267800LC
chr6B	189155735	189160734	TraesCS6B01G268600LC
chr6B	199925035	199936034	TraesCS6B01G274500LC TraesCS6B01G179700
chr6B	199959035	199966034	TraesCS6B01G179800
chr6B	204923035	204928034	TraesCS6B01G183400 TraesCS6B01G280400LC
chr6B	205323035	205330034	TraesCS6B01G280900LC TraesCS6B01G183700 TraesCS6B01G280900LC
chr6B	205339035	205348034	TraesCS6B01G183700
chr6B	205351035	205356034	TraesCS6B01G183700
chr6B	205363035	205368034	TraesCS6B01G183700
chr6B	207920316	207933315	TraesCS6B01G184800
chr6B	207962316	207971315	TraesCS6B01G282700LC TraesCS6B01G282600LC TraesCS6B01G282800LC TraesCS6B01G282700LC TraesCS6B01G282800LC TraesCS6B01G282600LC TraesCS6B01G282800LC
chr6B	208496316	208501315	TraesCS6B01G283000LC
chr6B	208848316	208853315	TraesCS6B01G185000
chr6B	208854316	208859315	TraesCS6B01G185000
chr6B	208892316	208897315	TraesCS6B01G283100LC
chr6B	209388316	209395315	TraesCS6B01G283400LC
chr6B	209396316	209401315	TraesCS6B01G283500LC
chr6B	209402316	209413315	TraesCS6B01G283600LC TraesCS6B01G283700LC TraesCS6B01G283600LC
chr6B	210782316	210789315	TraesCS6B01G185400
chr6B	212158316	212163315	TraesCS6B01G186000 TraesCS6B01G186100
chr6B	213304316	213309315	TraesCS6B01G187000
chr6B	213352316	213357315	TraesCS6B01G287700LC
chr6B	213484316	213489315	TraesCS6B01G187400 TraesCS6B01G288100LC
chr6B	213638316	213643315	TraesCS6B01G288600LC
chr6B	214180316	214185315	TraesCS6B01G289300LC
chr6B	214406316	214411315	TraesCS6B01G289400LC
chr6B	214934316	214945315	TraesCS6B01G290200LC TraesCS6B01G290300LC
chr6B	215646316	215651315	TraesCS6B01G290700LC
chr6B	215726316	215733315	TraesCS6B01G291000LC
chr6B	215790316	215795315	TraesCS6B01G291800LC
chr6B	216305315	216314314	TraesCS6B01G291900LC
chr6B	216507315	216512314	TraesCS6B01G188100
chr6B	225012490	225017489	TraesCS6B01G298000LC TraesCS6B01G298100LC
chr6B	225650490	225655489	TraesCS6B01G299400LC
chr6B	225868490	225873489	TraesCS6B01G191600
chr6B	234078215	234085214	TraesCS6B01G306800LC
chr6B	234142215	234147214	TraesCS6B01G306900LC
chr6B	234686215	234693214	TraesCS6B01G197400
chr6B	236518215	236523214	TraesCS6B01G197900 TraesCS6B01G308300LC
chr6B	237096215	237101214	TraesCS6B01G198100
chr6B	237106215	237111214	TraesCS6B01G198200
chr6B	237698215	237709214	TraesCS6B01G198600 TraesCS6B01G309300LC TraesCS6B01G309300LC TraesCS6B01G309500LC TraesCS6B01G309400LC
chr6B	237728215	237737214	TraesCS6B01G198800 TraesCS6B01G198700 TraesCS6B01G198800
chr6B	238160215	238165214	TraesCS6B01G310000LC
chr6B	445085605	445090604	TraesCS6B01G479000LC TraesCS6B01G478900LC
chr6B	445407605	445412604	TraesCS6B01G479300LC
chr6B	445487605	445492604	TraesCS6B01G479400LC
chr6B	445879605	445890604	TraesCS6B01G248500
chr6B	446035605	446040604	TraesCS6B01G479700LC
chr6B	446053605	446058604	TraesCS6B01G248700 TraesCS6B01G248600
chr6B	446277605	446282604	TraesCS6B01G479800LC
chr6B	446719605	446728604	TraesCS6B01G480200LC
chr6B	446835605	446840604	TraesCS6B01G249100 TraesCS6B01G249000 TraesCS6B01G480400LC TraesCS6B01G480500LC TraesCS6B01G480300LC TraesCS6B01G248900
chr6B	448337605	448342604	TraesCS6B01G481200LC TraesCS6B01G481300LC
chr6B	448349605	448354604	TraesCS6B01G481400LC
chr6B	450897605	450902604	TraesCS6B01G251500
chr6B	472132195	472139194	TraesCS6B01G503500LC
chr6B	472234195	472239194	TraesCS6B01G262100
chr6B	472300195	472305194	TraesCS6B01G262200
chr6B	479078195	479087194	TraesCS6B01G266500
chr6B	479148195	479155194	TraesCS6B01G508300LC
chr6B	479394195	479401194	TraesCS6B01G266700
chr6B	479837190	479850189	TraesCS6B01G266800 TraesCS6B01G266800 TraesCS6B01G508800LC TraesCS6B01G508800LC
chr6B	480373190	480378189	TraesCS6B01G509200LC TraesCS6B01G266900
chr6B	480835190	480840189	TraesCS6B01G267300
chr6B	481013190	481018189	TraesCS6B01G510100LC
chr6B	481033190	481038189	TraesCS6B01G510400LC TraesCS6B01G510500LC TraesCS6B01G510300LC
chr6B	485535190	485542189	TraesCS6B01G269700 TraesCS6B01G513700LC TraesCS6B01G269700
chr6B	486223190	486228189	TraesCS6B01G270100
chr6B	502011632	502016631	TraesCS6B01G523400LC
chr6B	502289632	502308631	TraesCS6B01G277500
chr6B	502317632	502324631	TraesCS6B01G277500
chr6B	502457632	502474631	TraesCS6B01G523700LC TraesCS6B01G523800LC TraesCS6B01G523800LC TraesCS6B01G523900LC
chr6B	502729632	502734631	TraesCS6B01G277800
chr6B	502789632	502798631	TraesCS6B01G524400LC TraesCS6B01G277900
chr6B	503001632	503012631	TraesCS6B01G278000
chr6B	503525632	503564631	TraesCS6B01G278200 TraesCS6B01G278200 TraesCS6B01G524600LC TraesCS6B01G524600LC TraesCS6B01G524700LC TraesCS6B01G278300
chr6B	503839632	503850631	TraesCS6B01G524800LC TraesCS6B01G524900LC TraesCS6B01G525000LC TraesCS6B01G524800LC TraesCS6B01G524900LC TraesCS6B01G525000LC
chr6B	503875632	503882631	TraesCS6B01G525100LC
chr6B	503897632	503902631	TraesCS6B01G278500
chr6B	503929632	503938631	TraesCS6B01G525500LC
chr6B	504069632	504076631	TraesCS6B01G278700
chr6B	504285632	504294631	TraesCS6B01G525800LC TraesCS6B01G525800LC TraesCS6B01G525900LC TraesCS6B01G526000LC TraesCS6B01G525800LC TraesCS6B01G525900LC
chr6B	504307632	504314631	TraesCS6B01G279000 TraesCS6B01G279100
chr6B	504579632	504584631	TraesCS6B01G279200
chr6B	504585632	504608631	TraesCS6B01G279200 TraesCS6B01G279300
chr6B	504801632	504806631	TraesCS6B01G526600LC
chr6B	504811632	504818631	TraesCS6B01G526600LC
chr6B	504873632	504882631	TraesCS6B01G526700LC
chr6B	505245632	505262631	TraesCS6B01G526800LC TraesCS6B01G526900LC
chr6B	505325632	505330631	TraesCS6B01G527100LC TraesCS6B01G527200LC
chr6B	505678958	505687957	TraesCS6B01G527300LC TraesCS6B01G279400
chr6B	505706958	505713957	TraesCS6B01G279500
chr6B	505794958	505807957	TraesCS6B01G279600 TraesCS6B01G279700 TraesCS6B01G279600 TraesCS6B01G279700
chr6B	505888958	505897957	TraesCS6B01G527400LC TraesCS6B01G527500LC TraesCS6B01G527500LC
chr6B	506166958	506171957	TraesCS6B01G527600LC
chr6B	506192958	506201957	TraesCS6B01G527700LC
chr6B	506264958	506275957	TraesCS6B01G280100 TraesCS6B01G527800LC TraesCS6B01G280100 TraesCS6B01G527900LC TraesCS6B01G280100
chr6B	506378958	506387957	TraesCS6B01G280200
chr6B	506392958	506397957	TraesCS6B01G280300
chr6B	506544958	506551957	TraesCS6B01G280400
chr6B	506558958	506565957	TraesCS6B01G528200LC
chr6B	506684958	506693957	TraesCS6B01G528300LC
chr6B	506716958	506725957	TraesCS6B01G280700
chr6B	506726958	506733957	TraesCS6B01G528500LC TraesCS6B01G528600LC
chr6B	506872958	506877957	TraesCS6B01G280900
chr6B	507586958	507591957	TraesCS6B01G281300 TraesCS6B01G281400
chr6B	507592958	507597957	TraesCS6B01G281400
chr6B	507608958	507617957	TraesCS6B01G529900LC
chr6B	507618958	507625957	TraesCS6B01G281500
chr6B	507652958	507663957	TraesCS6B01G530000LC TraesCS6B01G530000LC TraesCS6B01G530100LC TraesCS6B01G530100LC
chr6B	507674958	507685957	TraesCS6B01G281700
chr6B	507790958	507799957	TraesCS6B01G281800
chr6B	507880958	507887957	TraesCS6B01G530200LC
chr6B	507898958	507907957	TraesCS6B01G530300LC TraesCS6B01G530400LC TraesCS6B01G530300LC TraesCS6B01G530500LC TraesCS6B01G530500LC TraesCS6B01G530400LC TraesCS6B01G530300LC
chr6B	507910958	507917957	TraesCS6B01G530600LC
chr6B	508160958	508177957	TraesCS6B01G530700LC TraesCS6B01G281900 TraesCS6B01G530700LC TraesCS6B01G281900
chr6B	508180958	508189957	TraesCS6B01G282000
chr6B	508192958	508201957	TraesCS6B01G530800LC
chr6B	508530958	508541957	TraesCS6B01G282100
chr6B	508592958	508611957	TraesCS6B01G530900LC TraesCS6B01G530900LC TraesCS6B01G531000LC TraesCS6B01G531200LC TraesCS6B01G531100LC TraesCS6B01G530900LC TraesCS6B01G531000LC TraesCS6B01G531200LC TraesCS6B01G531100LC TraesCS6B01G531000LC TraesCS6B01G282200 TraesCS6B01G282300 TraesCS6B01G282200
chr6B	508636958	508643957	TraesCS6B01G531300LC
chr6B	508814958	508829957	TraesCS6B01G282400 TraesCS6B01G282400 TraesCS6B01G531400LC TraesCS6B01G531500LC TraesCS6B01G531500LC TraesCS6B01G531400LC
chr6B	508934958	508939957	TraesCS6B01G282500
chr6B	509252958	509263957	TraesCS6B01G282600
chr6B	509264958	509273957	TraesCS6B01G531600LC
chr6B	509314958	509323957	TraesCS6B01G282700
chr6B	509486958	509499957	TraesCS6B01G531700LC TraesCS6B01G531800LC
chr6B	509518958	509523957	TraesCS6B01G282800
chr6B	510078958	510087957	TraesCS6B01G531900LC
chr6B	510230958	510239957	TraesCS6B01G282900
chr6B	510712958	510721957	TraesCS6B01G532000LC TraesCS6B01G532000LC TraesCS6B01G532100LC TraesCS6B01G532200LC TraesCS6B01G532000LC TraesCS6B01G532100LC
chr6B	511146958	511153957	TraesCS6B01G532300LC
chr6B	511270958	511275957	TraesCS6B01G283100
chr6B	511282958	511293957	TraesCS6B01G532500LC TraesCS6B01G532600LC TraesCS6B01G532500LC TraesCS6B01G532600LC
chr6B	511338958	511349957	TraesCS6B01G532700LC TraesCS6B01G532800LC TraesCS6B01G532700LC TraesCS6B01G532800LC
chr6B	511418958	511429957	TraesCS6B01G283200
chr6B	511562958	511573957	TraesCS6B01G283300
chr6B	511690958	511695957	TraesCS6B01G532900LC
chr6B	511698958	511717957	TraesCS6B01G283400 TraesCS6B01G533000LC TraesCS6B01G533100LC TraesCS6B01G533000LC TraesCS6B01G283400 TraesCS6B01G533300LC TraesCS6B01G533200LC TraesCS6B01G533100LC TraesCS6B01G533000LC TraesCS6B01G533300LC TraesCS6B01G533200LC TraesCS6B01G533100LC TraesCS6B01G533000LC TraesCS6B01G533300LC TraesCS6B01G533400LC TraesCS6B01G283500 TraesCS6B01G533600LC TraesCS6B01G283500 TraesCS6B01G533400LC TraesCS6B01G533500LC TraesCS6B01G533600LC
chr6B	511728958	511741957	TraesCS6B01G533700LC TraesCS6B01G533800LC TraesCS6B01G533700LC
chr6B	512188958	512193957	TraesCS6B01G283700 TraesCS6B01G283600 TraesCS6B01G533900LC
chr6B	512198958	512203957	TraesCS6B01G534000LC TraesCS6B01G534100LC
chr6B	512204958	512209957	TraesCS6B01G534200LC
chr6B	512210958	512217957	TraesCS6B01G283800
chr6B	512234958	512243957	TraesCS6B01G283900 TraesCS6B01G534300LC
chr6B	512246958	512259957	TraesCS6B01G284100 TraesCS6B01G284000 TraesCS6B01G534400LC TraesCS6B01G284100 TraesCS6B01G534500LC TraesCS6B01G284100
chr6B	512430958	512455957	TraesCS6B01G284200 TraesCS6B01G284300 TraesCS6B01G534600LC TraesCS6B01G284300 TraesCS6B01G534700LC TraesCS6B01G534600LC TraesCS6B01G534700LC TraesCS6B01G534700LC TraesCS6B01G534600LC
chr6B	512458958	512467957	TraesCS6B01G535000LC TraesCS6B01G534900LC TraesCS6B01G534800LC TraesCS6B01G535000LC TraesCS6B01G534900LC
chr6B	512834958	512845957	TraesCS6B01G535100LC TraesCS6B01G535100LC TraesCS6B01G535200LC TraesCS6B01G535200LC
chr6B	512868958	512877957	TraesCS6B01G284400
chr6B	512888958	512893957	TraesCS6B01G535300LC
chr6B	513130958	513149957	TraesCS6B01G284500 TraesCS6B01G284600
chr6B	513256958	513267957	TraesCS6B01G535400LC TraesCS6B01G284700 TraesCS6B01G535400LC TraesCS6B01G284700 TraesCS6B01G535500LC
chr6B	513326958	513335957	TraesCS6B01G535600LC TraesCS6B01G535700LC TraesCS6B01G284800 TraesCS6B01G535700LC TraesCS6B01G284800
chr6B	513636958	513641957	TraesCS6B01G535900LC
chr6B	513652958	513657957	TraesCS6B01G536100LC
chr6B	513884958	513891957	TraesCS6B01G285000
chr6B	514118958	514123957	TraesCS6B01G285200
chr6B	514600958	514605957	TraesCS6B01G536300LC
chr6B	514674958	514681957	TraesCS6B01G285500
chr6B	514684958	514691957	TraesCS6B01G536500LC
chr6B	515018958	515023957	TraesCS6B01G285600 TraesCS6B01G285700 TraesCS6B01G536700LC
chr6B	516078218	516085217	TraesCS6B01G286400
chr6B	516086218	516091217	TraesCS6B01G538800LC TraesCS6B01G538700LC
chr6B	516302218	516307217	TraesCS6B01G538900LC
chr6B	516350218	516359217	TraesCS6B01G539100LC TraesCS6B01G539000LC TraesCS6B01G539100LC
chr6B	516476218	516481217	TraesCS6B01G286500
chr6B	518036218	518043217	TraesCS6B01G287500
chr6B	518502218	518507217	TraesCS6B01G540500LC TraesCS6B01G540400LC
chr6B	519162218	519167217	TraesCS6B01G540900LC
chr6B	519176218	519181217	TraesCS6B01G288200
chr6B	519182218	519189217	TraesCS6B01G288200
chr6B	519384218	519389217	TraesCS6B01G541100LC
chr6B	519402218	519411217	TraesCS6B01G288500 TraesCS6B01G288400 TraesCS6B01G541300LC TraesCS6B01G288500
chr6B	519720218	519729217	TraesCS6B01G288600
chr6B	519734218	519739217	TraesCS6B01G541600LC
chr6B	519800218	519805217	TraesCS6B01G541700LC
chr6B	519810218	519815217	TraesCS6B01G288700
chr6B	520082218	520093217	TraesCS6B01G288900 TraesCS6B01G289000 TraesCS6B01G288900 TraesCS6B01G542000LC TraesCS6B01G289000
chr6B	520234218	520239217	TraesCS6B01G289200 TraesCS6B01G542300LC TraesCS6B01G542200LC
chr6B	520240218	520249217	TraesCS6B01G289200 TraesCS6B01G542400LC
chr6B	520556218	520563217	TraesCS6B01G542500LC
chr6B	525940218	525947217	TraesCS6B01G547500LC
chr6B	540878267	540889266	TraesCS6B01G301800
chr6B	541156267	541167266	TraesCS6B01G302000 TraesCS6B01G560800LC
chr6B	541934267	541949266	TraesCS6B01G302100
chr6B	542220267	542225266	TraesCS6B01G302400 TraesCS6B01G561100LC
chr6B	542364267	542373266	TraesCS6B01G302800
chr6B	542486267	542491266	TraesCS6B01G302900
chr6B	542582267	542595266	TraesCS6B01G303100 TraesCS6B01G561800LC
chr6B	542920267	542931266	TraesCS6B01G562600LC TraesCS6B01G562700LC TraesCS6B01G562800LC
chr6B	542938267	542951266	TraesCS6B01G562900LC TraesCS6B01G562900LC TraesCS6B01G563000LC TraesCS6B01G563000LC
chr6B	543210267	543227266	TraesCS6B01G303300 TraesCS6B01G303400 TraesCS6B01G303300
chr6B	543228267	543233266	TraesCS6B01G303400
chr6B	543728267	543735266	TraesCS6B01G563300LC TraesCS6B01G563300LC TraesCS6B01G563400LC
chr6B	544082267	544097266	TraesCS6B01G564200LC TraesCS6B01G303600
chr6B	544391813	544406812	TraesCS6B01G303700 TraesCS6B01G564300LC TraesCS6B01G303700 TraesCS6B01G564300LC TraesCS6B01G303700 TraesCS6B01G564400LC TraesCS6B01G564500LC TraesCS6B01G564300LC TraesCS6B01G564400LC TraesCS6B01G564500LC TraesCS6B01G303800 TraesCS6B01G564500LC TraesCS6B01G303800
chr6B	544625813	544632812	TraesCS6B01G303900
chr6B	544637813	544642812	TraesCS6B01G564900LC
chr6B	544649813	544656812	TraesCS6B01G565000LC
chr6B	544657813	544672812	TraesCS6B01G565000LC TraesCS6B01G565100LC
chr6B	544689813	544698812	TraesCS6B01G565200LC
chr6B	544795813	544800812	TraesCS6B01G565300LC
chr6B	545201813	545210812	TraesCS6B01G304100
chr6B	545229813	545234812	TraesCS6B01G565400LC TraesCS6B01G565500LC
chr6B	545353813	545362812	TraesCS6B01G566200LC TraesCS6B01G566100LC TraesCS6B01G566200LC
chr6B	545377813	545382812	TraesCS6B01G304800
chr6B	545425813	545434812	TraesCS6B01G566400LC TraesCS6B01G566500LC TraesCS6B01G566400LC TraesCS6B01G566500LC TraesCS6B01G566600LC TraesCS6B01G566600LC
chr6B	545435813	545444812	TraesCS6B01G566700LC
chr6B	545465813	545472812	TraesCS6B01G304900
chr6B	545603813	545612812	TraesCS6B01G566800LC TraesCS6B01G566900LC TraesCS6B01G566800LC
chr6B	545835813	545844812	TraesCS6B01G305000
chr6B	546195813	546204812	TraesCS6B01G305100
chr6B	546261813	546270812	TraesCS6B01G567200LC
chr6B	546583813	546588812	TraesCS6B01G567300LC
chr6B	546589813	546596812	TraesCS6B01G567300LC
chr6B	546597813	546610812	TraesCS6B01G567300LC
chr6B	546625813	546630812	TraesCS6B01G567300LC
chr6B	546635813	546640812	TraesCS6B01G567300LC
chr6B	546983813	546996812	TraesCS6B01G567400LC TraesCS6B01G567400LC TraesCS6B01G567500LC TraesCS6B01G567600LC TraesCS6B01G567400LC TraesCS6B01G567500LC TraesCS6B01G567700LC TraesCS6B01G567600LC TraesCS6B01G567800LC TraesCS6B01G568000LC TraesCS6B01G567900LC TraesCS6B01G567700LC TraesCS6B01G567600LC TraesCS6B01G567800LC TraesCS6B01G567500LC
chr6B	548127813	548134812	TraesCS6B01G305400
chr6B	548197813	548202812	TraesCS6B01G568800LC
chr6B	548301813	548308812	TraesCS6B01G568900LC
chr6B	548381813	548388812	TraesCS6B01G305500
chr6B	548539813	548546812	TraesCS6B01G569100LC TraesCS6B01G569100LC TraesCS6B01G569200LC
chr6B	548623813	548630812	TraesCS6B01G305600
chr6B	575331224	575336223	TraesCS6B01G326000
chr6B	604109757	604114756	TraesCS6B01G621700LC
chr6B	604217757	604222756	TraesCS6B01G343300
chr6B	604693757	604700756	TraesCS6B01G343600
chr6B	605799757	605806756	TraesCS6B01G343900 TraesCS6B01G622200LC TraesCS6B01G622200LC
chr6B	614443221	614448220	TraesCS6B01G632100LC
chr6B	615181221	615186220	TraesCS6B01G632700LC
chr6B	615255221	615260220	TraesCS6B01G350200
chr6B	615307221	615312220	TraesCS6B01G632900LC
chr6B	615317221	615322220	TraesCS6B01G350300
chr6B	615323221	615328220	TraesCS6B01G350300 TraesCS6B01G633100LC TraesCS6B01G633200LC TraesCS6B01G633000LC
chr6B	615607221	615612220	TraesCS6B01G633900LC TraesCS6B01G633800LC
chr6B	618855968	618860967	TraesCS6B01G637700LC
chr6B	624778191	624785190	TraesCS6B01G644000LC
chr6B	646819920	646826919	TraesCS6B01G678500LC TraesCS6B01G678400LC TraesCS6B01G678500LC
chr6B	647377920	647386919	TraesCS6B01G374200
chr6B	647433920	647444919	TraesCS6B01G678800LC
chr6B	647451920	647458919	TraesCS6B01G679000LC TraesCS6B01G678900LC TraesCS6B01G679100LC TraesCS6B01G679100LC TraesCS6B01G679000LC
chr6B	647477920	647486919	TraesCS6B01G679200LC TraesCS6B01G679300LC TraesCS6B01G679200LC TraesCS6B01G679300LC TraesCS6B01G679400LC
chr6B	647497920	647506919	TraesCS6B01G374300
chr6B	647583920	647588919	TraesCS6B01G679500LC
chr6B	647589920	647594919	TraesCS6B01G374400 TraesCS6B01G679600LC
chr6B	647639920	647644919	TraesCS6B01G679700LC
chr6B	647685920	647700919	TraesCS6B01G679900LC TraesCS6B01G374500 TraesCS6B01G679900LC TraesCS6B01G374500 TraesCS6B01G680000LC TraesCS6B01G680000LC
chr6B	647703920	647712919	TraesCS6B01G680100LC
chr6B	647831920	647840919	TraesCS6B01G374600
chr6B	647871920	647876919	TraesCS6B01G680200LC
chr6B	647929920	647936919	TraesCS6B01G680300LC
chr6B	647947920	647956919	TraesCS6B01G680400LC
chr6B	648019920	648026919	TraesCS6B01G680500LC
chr6B	648061920	648078919	TraesCS6B01G680600LC TraesCS6B01G680700LC TraesCS6B01G680600LC TraesCS6B01G680700LC TraesCS6B01G680800LC
chr6B	666799552	666804551	TraesCS6B01G712400LC
chr6B	667891552	667896551	TraesCS6B01G392800 TraesCS6B01G712700LC
chr6B	677147552	677152551	TraesCS6B01G729200LC
chr6B	678319403	678324402	TraesCS6B01G730400LC
chr6B	678353403	678358402	TraesCS6B01G402000
chr6B	682671403	682676402	TraesCS6B01G737500LC TraesCS6B01G737600LC
chr6B	682681403	682686402	TraesCS6B01G408800 TraesCS6B01G737500LC
chr6B	682737403	682742402	TraesCS6B01G409000
chr6B	682909403	682914402	TraesCS6B01G737800LC
chr6B	682941403	682946402	TraesCS6B01G737900LC
chr6B	683129403	683134402	TraesCS6B01G738200LC TraesCS6B01G738100LC
chr6B	692771403	692776402	TraesCS6B01G422600 TraesCS6B01G756400LC
chr6B	692787403	692792402	TraesCS6B01G422700
chr6B	692803403	692814402	TraesCS6B01G756500LC
chr6B	692817403	692822402	TraesCS6B01G756500LC
chr6B	693019761	693028760	TraesCS6B01G422800 TraesCS6B01G756600LC TraesCS6B01G756600LC TraesCS6B01G756700LC
chr6B	693061761	693066760	TraesCS6B01G422900 TraesCS6B01G756800LC
chr6B	693211761	693218760	TraesCS6B01G423300
chr6B	693317761	693328760	TraesCS6B01G423500
chr6B	693369761	693374760	TraesCS6B01G423600
chr6B	693517761	693522760	TraesCS6B01G757300LC
chr6B	693795761	693800760	TraesCS6B01G423900
chr6B	693923761	693932760	TraesCS6B01G424000
chr6B	696187761	696192760	TraesCS6B01G763400LC TraesCS6B01G763300LC
chr6B	696233761	696238760	TraesCS6B01G763600LC
chr6B	696245761	696250760	TraesCS6B01G428100
chr6B	696251761	696258760	TraesCS6B01G763700LC
chr6B	696331761	696338760	TraesCS6B01G764500LC
chr6B	696339761	696344760	TraesCS6B01G764600LC
chr6B	698973761	698996760	TraesCS6B01G430800 TraesCS6B01G430800 TraesCS6B01G770000LC TraesCS6B01G770000LC TraesCS6B01G770100LC TraesCS6B01G770100LC TraesCS6B01G430900
chr6B	698999761	699008760	TraesCS6B01G431000
chr6B	699013761	699018760	TraesCS6B01G431100
chr6B	714045761	714050760	TraesCS6B01G460200
chr6D	3340542	3345541
chr6D	3430542	3435541	TraesCS6D01G009900LC
chr6D	3850542	3859541	TraesCS6D01G010100
chr6D	3972542	3977541	TraesCS6D01G010900LC
chr6D	4172542	4177541	TraesCS6D01G011900LC
chr6D	10507628	10512627	TraesCS6D01G026400LC
chr6D	109892387	109897386	TraesCS6D01G140200
chr6D	120643073	120648072	TraesCS6D01G147500
chr6D	121341073	121346072	TraesCS6D01G148400
chr6D	122255073	122260072	TraesCS6D01G148700
chr6D	131671925	131678924	TraesCS6D01G190500LC TraesCS6D01G155300 TraesCS6D01G190600LC TraesCS6D01G190500LC
chr6D	138381925	138386924	TraesCS6D01G160300 TraesCS6D01G160200
chr6D	138387925	138392924	TraesCS6D01G160300
chr6D	155817567	155822566	TraesCS6D01G169400
chr6D	155841567	155850566	TraesCS6D01G169500
chr6D	155915567	155924566	TraesCS6D01G211200LC
chr6D	156251567	156262566	TraesCS6D01G211400LC TraesCS6D01G211400LC TraesCS6D01G211500LC TraesCS6D01G211600LC TraesCS6D01G211400LC TraesCS6D01G211500LC TraesCS6D01G211600LC TraesCS6D01G211500LC
chr6D	317397728	317408727	TraesCS6D01G225600 TraesCS6D01G326400LC TraesCS6D01G225600
chr6D	317409728	317414727	TraesCS6D01G225700
chr6D	332186903	332193902	TraesCS6D01G339800LC
chr6D	450688708	450693707	TraesCS6D01G356600 TraesCS6D01G466100LC
chr6D	456096494	456101493	TraesCS6D01G481400LC
chr6D	459180494	459185493	TraesCS6D01G489600LC
chr6D	459258494	459263493	TraesCS6D01G490000LC
chr6D	459692494	459697493	TraesCS6D01G376900
chr6D	459730494	459737493	TraesCS6D01G377000
chr6D	459806494	459811493	TraesCS6D01G491400LC TraesCS6D01G491300LC
chr6D	460094398	460099397	TraesCS6D01G377400
chr6D	460298398	460307397	TraesCS6D01G492800LC TraesCS6D01G492900LC TraesCS6D01G492900LC TraesCS6D01G493000LC TraesCS6D01G492800LC
chr6D	460312398	460317397	TraesCS6D01G493100LC
chr6D	460352398	460361397	TraesCS6D01G493300LC
chr6D	460466398	460471397	TraesCS6D01G377800 TraesCS6D01G377700
chr6D	467117051	467124050	TraesCS6D01G508900LC
chr6D	472781051	472786050	TraesCS6D01G521900LC
chr6D	472805051	472810050	TraesCS6D01G406100
chr6D	472895051	472900050	TraesCS6D01G406500
chr6D	472907051	472912050	TraesCS6D01G522200LC
chr6D	472975051	472980050	TraesCS6D01G407000
chr7A	19067882	19074881	TraesCS7A01G051100LC
chr7A	19077882	19082881	TraesCS7A01G041100
chr7A	19961882	19966881	TraesCS7A01G043000 TraesCS7A01G054100LC
chr7A	28599882	28604881	TraesCS7A01G073800LC
chr7A	28839882	28848881	TraesCS7A01G074200LC TraesCS7A01G074200LC TraesCS7A01G074300LC
chr7A	28897882	28902881	TraesCS7A01G074600LC
chr7A	28909882	28918881	TraesCS7A01G059300 TraesCS7A01G059300 TraesCS7A01G074700LC
chr7A	28941882	28948881	TraesCS7A01G074800LC
chr7A	28963882	28972881	TraesCS7A01G059400 TraesCS7A01G074900LC TraesCS7A01G074900LC
chr7A	29003882	29008881	TraesCS7A01G059500
chr7A	29039882	29050881	TraesCS7A01G075000LC
chr7A	29105882	29112881	TraesCS7A01G059800 TraesCS7A01G059700 TraesCS7A01G059800
chr7A	29255882	29260881	TraesCS7A01G075200LC
chr7A	33734784	33739783	TraesCS7A01G083600LC
chr7A	40710784	40715783	TraesCS7A01G098800LC TraesCS7A01G098700LC
chr7A	40798784	40807783	TraesCS7A01G098900LC
chr7A	40868784	40875783	TraesCS7A01G099700LC TraesCS7A01G099500LC TraesCS7A01G099300LC TraesCS7A01G099600LC TraesCS7A01G099400LC TraesCS7A01G099200LC TraesCS7A01G099700LC TraesCS7A01G099500LC TraesCS7A01G099600LC
chr7A	46094784	46099783	TraesCS7A01G080300
chr7A	46236784	46241783	TraesCS7A01G107100LC TraesCS7A01G107000LC
chr7A	56070481	56075480	TraesCS7A01G092100 TraesCS7A01G126200LC TraesCS7A01G092200
chr7A	56148481	56157480	TraesCS7A01G092300
chr7A	56320481	56329480	TraesCS7A01G092800
chr7A	56372481	56379480	TraesCS7A01G127000LC
chr7A	56416481	56425480	TraesCS7A01G127100LC
chr7A	56426481	56433480	TraesCS7A01G092900
chr7A	56444481	56453480	TraesCS7A01G093000
chr7A	56656481	56663480	TraesCS7A01G093100
chr7A	56722481	56729480	TraesCS7A01G093200
chr7A	56734481	56743480	TraesCS7A01G093300
chr7A	56800481	56807480	TraesCS7A01G093400
chr7A	56978481	56987480	TraesCS7A01G127200LC
chr7A	57092481	57103480	TraesCS7A01G093500 TraesCS7A01G093500 TraesCS7A01G127400LC TraesCS7A01G127300LC TraesCS7A01G127400LC TraesCS7A01G127300LC TraesCS7A01G093500 TraesCS7A01G127400LC
chr7A	57124481	57131480	TraesCS7A01G127500LC TraesCS7A01G127600LC TraesCS7A01G127500LC
chr7A	57150481	57161480	TraesCS7A01G127700LC TraesCS7A01G093600 TraesCS7A01G127700LC TraesCS7A01G093600
chr7A	57198481	57205480	TraesCS7A01G127800LC
chr7A	57208481	57223480	TraesCS7A01G093700 TraesCS7A01G093700 TraesCS7A01G093800 TraesCS7A01G093800
chr7A	57540481	57549480	TraesCS7A01G093900
chr7A	57614481	57631480	TraesCS7A01G094000 TraesCS7A01G094100 TraesCS7A01G094000 TraesCS7A01G094100
chr7A	57688481	57711480	TraesCS7A01G094200
chr7A	57740481	57749480	TraesCS7A01G094300
chr7A	57796481	57807480	TraesCS7A01G127900LC TraesCS7A01G094400 TraesCS7A01G127900LC TraesCS7A01G094500 TraesCS7A01G094400 TraesCS7A01G094500 TraesCS7A01G127900LC TraesCS7A01G094400 TraesCS7A01G094500
chr7A	57824481	57831480	TraesCS7A01G128000LC
chr7A	57862481	57877480	TraesCS7A01G094600 TraesCS7A01G094700 TraesCS7A01G094800
chr7A	57880481	57885480	TraesCS7A01G128100LC
chr7A	79350944	79357943	TraesCS7A01G167400LC
chr7A	79748944	79753943	TraesCS7A01G167500LC
chr7A	79778944	79783943	TraesCS7A01G167600LC
chr7A	79814944	79819943	TraesCS7A01G123700
chr7A	80130944	80135943	TraesCS7A01G124300
chr7A	80214944	80221943	TraesCS7A01G168400LC
chr7A	80422944	80431943	TraesCS7A01G124700
chr7A	80490944	80499943	TraesCS7A01G169000LC
chr7A	80538944	80543943	TraesCS7A01G124800 TraesCS7A01G169300LC
chr7A	80548944	80557943	TraesCS7A01G169500LC TraesCS7A01G169400LC TraesCS7A01G169500LC TraesCS7A01G169600LC TraesCS7A01G169400LC TraesCS7A01G169500LC TraesCS7A01G169600LC TraesCS7A01G125000
chr7A	80584944	80589943	TraesCS7A01G170100LC
chr7A	80594944	80599943	TraesCS7A01G125100
chr7A	80848944	80853943	TraesCS7A01G125600
chr7A	80864944	80869943	TraesCS7A01G125800
chr7A	80904944	80911943	TraesCS7A01G170600LC
chr7A	80914944	80919943	TraesCS7A01G170700LC
chr7A	80984944	80989943	TraesCS7A01G125900
chr7A	81000944	81007943	TraesCS7A01G126100
chr7A	81098944	81105943	TraesCS7A01G126200
chr7A	81278944	81287943	TraesCS7A01G171200LC
chr7A	81492944	81497943	TraesCS7A01G171400LC TraesCS7A01G171300LC
chr7A	81546944	81551943	TraesCS7A01G126600
chr7A	86084621	86099620	TraesCS7A01G134500
chr7A	86100621	86105620	TraesCS7A01G134500
chr7A	86220621	86235620	TraesCS7A01G134600 TraesCS7A01G134600 TraesCS7A01G180400LC TraesCS7A01G180400LC
chr7A	86274621	86279620	TraesCS7A01G180500LC
chr7A	86424621	86431620	TraesCS7A01G180600LC
chr7A	86462621	86471620	TraesCS7A01G180700LC
chr7A	87200621	87209620	TraesCS7A01G180800LC
chr7A	87300621	87313620	TraesCS7A01G134700
chr7A	87322621	87335620	TraesCS7A01G134800 TraesCS7A01G134800 TraesCS7A01G134900 TraesCS7A01G134900
chr7A	87450621	87459620	TraesCS7A01G135000 TraesCS7A01G180900LC TraesCS7A01G135000
chr7A	87508621	87517620	TraesCS7A01G181000LC
chr7A	88012621	88017620	TraesCS7A01G135100
chr7A	88030621	88039620	TraesCS7A01G181300LC TraesCS7A01G181200LC
chr7A	88120621	88131620	TraesCS7A01G135200
chr7A	88174621	88181620	TraesCS7A01G135300
chr7A	88182621	88189620	TraesCS7A01G181400LC
chr7A	88316621	88327620	TraesCS7A01G135400
chr7A	88428621	88433620	TraesCS7A01G181500LC
chr7A	88438621	88445620	TraesCS7A01G135600
chr7A	88458621	88465620	TraesCS7A01G181600LC
chr7A	88500621	88505620	TraesCS7A01G135700
chr7A	88800621	88813620	TraesCS7A01G181700LC TraesCS7A01G181800LC TraesCS7A01G135800 TraesCS7A01G181800LC
chr7A	88928621	88955620	TraesCS7A01G181900LC TraesCS7A01G182000LC TraesCS7A01G136000 TraesCS7A01G136000 TraesCS7A01G182000LC TraesCS7A01G136000 TraesCS7A01G136100 TraesCS7A01G182100LC TraesCS7A01G182100LC TraesCS7A01G182200LC TraesCS7A01G182200LC TraesCS7A01G182100LC
chr7A	88956621	88963620	TraesCS7A01G182300LC TraesCS7A01G136200 TraesCS7A01G182400LC TraesCS7A01G182300LC TraesCS7A01G182400LC
chr7A	88976621	88993620	TraesCS7A01G182500LC TraesCS7A01G136300
chr7A	89022621	89029620	TraesCS7A01G182600LC
chr7A	89030621	89049620	TraesCS7A01G136400 TraesCS7A01G182700LC TraesCS7A01G136400 TraesCS7A01G182700LC TraesCS7A01G136500 TraesCS7A01G136500 TraesCS7A01G182800LC TraesCS7A01G182800LC
chr7A	89068621	89077620	TraesCS7A01G136600
chr7A	89088621	89097620	TraesCS7A01G182900LC
chr7A	89622621	89627620	TraesCS7A01G183100LC
chr7A	89638621	89655620	TraesCS7A01G183200LC TraesCS7A01G136800
chr7A	89664621	89669620	TraesCS7A01G183300LC TraesCS7A01G183400LC
chr7A	89754621	89759620	TraesCS7A01G183500LC
chr7A	89804621	89837620	TraesCS7A01G136900 TraesCS7A01G136900 TraesCS7A01G183600LC TraesCS7A01G183600LC TraesCS7A01G137000 TraesCS7A01G183600LC TraesCS7A01G137000
chr7A	90332621	90339620	TraesCS7A01G137700
chr7A	90340621	90345620	TraesCS7A01G184700LC TraesCS7A01G184600LC
chr7A	90480621	90491620	TraesCS7A01G138000 TraesCS7A01G138100
chr7A	90506621	90511620	TraesCS7A01G138200
chr7A	90650621	90663620	TraesCS7A01G138500 TraesCS7A01G138600 TraesCS7A01G185600LC TraesCS7A01G138600
chr7A	90998621	91003620	TraesCS7A01G185800LC
chr7A	91016621	91023620	TraesCS7A01G138900 TraesCS7A01G138800 TraesCS7A01G138900
chr7A	91206621	91211620	TraesCS7A01G139000
chr7A	91378621	91385620	TraesCS7A01G139200
chr7A	91394621	91401620	TraesCS7A01G186300LC
chr7A	91414621	91425620	TraesCS7A01G139400 TraesCS7A01G186500LC TraesCS7A01G139400 TraesCS7A01G186400LC TraesCS7A01G186600LC TraesCS7A01G186500LC TraesCS7A01G186600LC
chr7A	91428621	91445620	TraesCS7A01G186500LC
chr7A	91456621	91463620	TraesCS7A01G139500
chr7A	91488621	91499620	TraesCS7A01G139600 TraesCS7A01G139700
chr7A	91500621	91505620	TraesCS7A01G186800LC
chr7A	91544621	91549620	TraesCS7A01G186900LC
chr7A	91616621	91621620	TraesCS7A01G187000LC
chr7A	91626621	91635620	TraesCS7A01G187100LC
chr7A	91646621	91651620	TraesCS7A01G187200LC TraesCS7A01G139900
chr7A	93250621	93255620	TraesCS7A01G142200
chr7A	93258621	93263620	TraesCS7A01G142300 TraesCS7A01G189500LC
chr7A	96200621	96207620	TraesCS7A01G145000
chr7A	97400621	97405620	TraesCS7A01G194500LC
chr7A	97866621	97885620	TraesCS7A01G195000LC TraesCS7A01G195100LC TraesCS7A01G195000LC TraesCS7A01G195200LC TraesCS7A01G146100 TraesCS7A01G195100LC TraesCS7A01G195200LC TraesCS7A01G146100 TraesCS7A01G195300LC TraesCS7A01G146200
chr7A	99266594	99271593	TraesCS7A01G196200LC
chr7A	100242594	100247593	TraesCS7A01G196700LC
chr7A	100712594	100725593	TraesCS7A01G147600 TraesCS7A01G196900LC TraesCS7A01G147600 TraesCS7A01G147700 TraesCS7A01G147700 TraesCS7A01G147800 TraesCS7A01G147800 TraesCS7A01G147700
chr7A	101050594	101057593	TraesCS7A01G197100LC
chr7A	101216594	101227593	TraesCS7A01G148000
chr7A	101268594	101273593	TraesCS7A01G148100
chr7A	101618594	101625593	TraesCS7A01G148500
chr7A	102036594	102045593	TraesCS7A01G148700
chr7A	102190594	102197593	TraesCS7A01G198000LC
chr7A	104652594	104657593	TraesCS7A01G199500LC TraesCS7A01G199600LC
chr7A	105162594	105169593	TraesCS7A01G151100
chr7A	115200389	115211388	TraesCS7A01G158900
chr7A	115248389	115253388	TraesCS7A01G159000
chr7A	116698389	116703388	TraesCS7A01G216600LC
chr7A	116770389	116775388	TraesCS7A01G160700
chr7A	118398389	118403388	TraesCS7A01G162100
chr7A	118452389	118457388	TraesCS7A01G162400 TraesCS7A01G162300
chr7A	120568389	120585388	TraesCS7A01G221400LC TraesCS7A01G221500LC TraesCS7A01G221500LC TraesCS7A01G163900 TraesCS7A01G221400LC TraesCS7A01G163900 TraesCS7A01G221500LC TraesCS7A01G221600LC TraesCS7A01G221400LC TraesCS7A01G164000 TraesCS7A01G163900 TraesCS7A01G221600LC TraesCS7A01G164000 TraesCS7A01G221600LC TraesCS7A01G164000
chr7A	120790389	120797388	TraesCS7A01G164100
chr7A	120822389	120827388	TraesCS7A01G221800LC TraesCS7A01G164200
chr7A	120994389	121001388	TraesCS7A01G165400
chr7A	121046389	121051388	TraesCS7A01G224000LC TraesCS7A01G165500 TraesCS7A01G224100LC
chr7A	121556389	121565388	TraesCS7A01G165800 TraesCS7A01G165900
chr7A	121608389	121615388	TraesCS7A01G166000
chr7A	121874540	121879539	TraesCS7A01G166300
chr7A	121922540	121929539	TraesCS7A01G166500
chr7A	122160540	122169539	TraesCS7A01G166700
chr7A	122174540	122189539	TraesCS7A01G166800
chr7A	122190540	122195539	TraesCS7A01G166900
chr7A	122204540	122211539	TraesCS7A01G167000
chr7A	122330540	122349539	TraesCS7A01G167100 TraesCS7A01G167100 TraesCS7A01G167200 TraesCS7A01G167200
chr7A	122490540	122499539	TraesCS7A01G167300
chr7A	122526540	122535539	TraesCS7A01G225300LC
chr7A	122678540	122687539	TraesCS7A01G167400
chr7A	122748540	122755539	TraesCS7A01G225500LC
chr7A	122758540	122765539	TraesCS7A01G167500
chr7A	122910540	122919539	TraesCS7A01G167600 TraesCS7A01G167600 TraesCS7A01G225600LC
chr7A	123132540	123137539	TraesCS7A01G225700LC
chr7A	123140540	123149539	TraesCS7A01G225800LC
chr7A	123162540	123167539	TraesCS7A01G225800LC TraesCS7A01G226500LC TraesCS7A01G226400LC
chr7A	123170540	123181539	TraesCS7A01G225800LC TraesCS7A01G225800LC TraesCS7A01G226600LC TraesCS7A01G226600LC TraesCS7A01G225800LC TraesCS7A01G226600LC
chr7A	123182540	123189539	TraesCS7A01G226700LC
chr7A	123260540	123267539	TraesCS7A01G167800 TraesCS7A01G167800 TraesCS7A01G226800LC
chr7A	123268540	123273539	TraesCS7A01G167800 TraesCS7A01G226900LC
chr7A	123274540	123281539	TraesCS7A01G227000LC
chr7A	123814540	123823539	TraesCS7A01G227100LC
chr7A	124064540	124073539	TraesCS7A01G167900
chr7A	124384540	124393539	TraesCS7A01G227300LC
chr7A	124400540	124407539	TraesCS7A01G227400LC
chr7A	124408540	124415539	TraesCS7A01G168000
chr7A	124456540	124461539	TraesCS7A01G168100
chr7A	124746540	124751539	TraesCS7A01G227500LC
chr7A	124786540	124803539	TraesCS7A01G168200 TraesCS7A01G168300 TraesCS7A01G168200 TraesCS7A01G168300
chr7A	125112540	125119539	TraesCS7A01G227700LC
chr7A	125254540	125267539	TraesCS7A01G168400 TraesCS7A01G168400 TraesCS7A01G168500 TraesCS7A01G168500
chr7A	125274540	125283539	TraesCS7A01G168600
chr7A	125406540	125411539	TraesCS7A01G227900LC
chr7A	125464540	125483539	TraesCS7A01G168700 TraesCS7A01G168800
chr7A	125648540	125653539	TraesCS7A01G228000LC
chr7A	125678540	125683539	TraesCS7A01G228300LC
chr7A	125684540	125693539	TraesCS7A01G228400LC
chr7A	125766540	125771539	TraesCS7A01G228700LC
chr7A	125868540	125875539	TraesCS7A01G228900LC TraesCS7A01G229000LC TraesCS7A01G228800LC TraesCS7A01G228900LC TraesCS7A01G229000LC
chr7A	125988540	125999539	TraesCS7A01G169200
chr7A	126030540	126035539	TraesCS7A01G169300
chr7A	126144540	126149539	TraesCS7A01G169900
chr7A	126196540	126201539	TraesCS7A01G229400LC TraesCS7A01G170300
chr7A	126556540	126563539	TraesCS7A01G230100LC TraesCS7A01G230200LC TraesCS7A01G230000LC TraesCS7A01G230200LC TraesCS7A01G230100LC
chr7A	126682540	126693539	TraesCS7A01G230300LC TraesCS7A01G230300LC TraesCS7A01G230400LC TraesCS7A01G230400LC
chr7A	287848477	287853476	TraesCS7A01G275200 TraesCS7A01G362300LC
chr7A	369522650	369531649	TraesCS7A01G416900LC TraesCS7A01G417000LC
chr7A	392917630	392926629	TraesCS7A01G426900LC TraesCS7A01G426800LC TraesCS7A01G426900LC
chr7A	419017227	419024226	TraesCS7A01G301000
chr7A	419037227	419042226	TraesCS7A01G439300LC TraesCS7A01G439100LC TraesCS7A01G439000LC TraesCS7A01G439200LC
chr7A	459618694	459627693	TraesCS7A01G464300LC TraesCS7A01G319300 TraesCS7A01G464300LC TraesCS7A01G319300 TraesCS7A01G319400
chr7A	460118694	460123693	TraesCS7A01G319600 TraesCS7A01G464800LC TraesCS7A01G464900LC
chr7A	460298694	460305693	TraesCS7A01G465200LC TraesCS7A01G465100LC
chr7A	460494694	460501693	TraesCS7A01G465400LC
chr7A	460502694	460507693	TraesCS7A01G465400LC
chr7A	460508694	460513693	TraesCS7A01G465400LC TraesCS7A01G465600LC TraesCS7A01G465500LC
chr7A	460600694	460619693	TraesCS7A01G465700LC TraesCS7A01G465800LC TraesCS7A01G465900LC TraesCS7A01G465900LC TraesCS7A01G466000LC TraesCS7A01G465800LC TraesCS7A01G466000LC
chr7A	461030694	461035693	TraesCS7A01G319900 TraesCS7A01G466200LC
chr7A	461036694	461041693	TraesCS7A01G319900
chr7A	461794694	461801693	TraesCS7A01G466600LC
chr7A	462066694	462071693	TraesCS7A01G466900LC
chr7A	462296694	462305693	TraesCS7A01G320200 TraesCS7A01G320200 TraesCS7A01G467500LC
chr7A	462348694	462353693	TraesCS7A01G467900LC
chr7A	464574694	464583693	TraesCS7A01G321700
chr7A	465076694	465081693	TraesCS7A01G469100LC TraesCS7A01G469200LC
chr7A	465769910	465780909	TraesCS7A01G321900
chr7A	466199910	466204909	TraesCS7A01G322000
chr7A	467431910	467436909	TraesCS7A01G470800LC
chr7A	467859910	467866909	TraesCS7A01G471000LC TraesCS7A01G470900LC TraesCS7A01G471000LC
chr7A	468297910	468304909	TraesCS7A01G322700
chr7A	469967910	469972909	TraesCS7A01G472400LC
chr7A	471255910	471260909	TraesCS7A01G473500LC
chr7A	471555910	471560909	TraesCS7A01G324400
chr7A	474513910	474518909	TraesCS7A01G476400LC TraesCS7A01G326500
chr7A	477677910	477682909	TraesCS7A01G478200LC
chr7A	518806425	518813424	TraesCS7A01G354400
chr7A	519088425	519101424	TraesCS7A01G354500 TraesCS7A01G508500LC TraesCS7A01G354500 TraesCS7A01G508500LC TraesCS7A01G354600 TraesCS7A01G354600 TraesCS7A01G508500LC
chr7A	519168425	519177424	TraesCS7A01G354900
chr7A	519848425	519853424	TraesCS7A01G355200
chr7A	520560425	520565424	TraesCS7A01G355500
chr7A	520870425	520877424	TraesCS7A01G355700 TraesCS7A01G509600LC
chr7A	520892425	520897424	TraesCS7A01G509700LC
chr7A	520900425	520911424	TraesCS7A01G355800 TraesCS7A01G509800LC TraesCS7A01G355800 TraesCS7A01G355800 TraesCS7A01G509900LC
chr7A	521908425	521921424	TraesCS7A01G510400LC TraesCS7A01G510400LC TraesCS7A01G510500LC TraesCS7A01G510500LC TraesCS7A01G510400LC
chr7A	521946425	521953424	TraesCS7A01G356300
chr7A	538315767	538320766	TraesCS7A01G522000LC
chr7A	538357767	538362766	TraesCS7A01G363700 TraesCS7A01G363800 TraesCS7A01G363900
chr7A	538373767	538382766	TraesCS7A01G522400LC TraesCS7A01G364000
chr7A	538517767	538522766	TraesCS7A01G364200
chr7A	538687767	538698766	TraesCS7A01G364400
chr7A	538793767	538812766	TraesCS7A01G522600LC TraesCS7A01G522600LC TraesCS7A01G364700 TraesCS7A01G364700 TraesCS7A01G522700LC TraesCS7A01G364800 TraesCS7A01G522700LC TraesCS7A01G364800
chr7A	538951767	538956766	TraesCS7A01G365100
chr7A	539307767	539330766	TraesCS7A01G365200 TraesCS7A01G365300 TraesCS7A01G365300 TraesCS7A01G523500LC
chr7A	539363767	539372766	TraesCS7A01G523600LC
chr7A	539399767	539410766	TraesCS7A01G523700LC TraesCS7A01G365400 TraesCS7A01G523700LC TraesCS7A01G365400 TraesCS7A01G523800LC TraesCS7A01G523700LC TraesCS7A01G523800LC TraesCS7A01G365400
chr7A	539807767	539816766	TraesCS7A01G524000LC
chr7A	539843767	539860766	TraesCS7A01G366000 TraesCS7A01G366000 TraesCS7A01G366100 TraesCS7A01G524100LC TraesCS7A01G366200 TraesCS7A01G366100 TraesCS7A01G524200LC TraesCS7A01G524100LC TraesCS7A01G366000 TraesCS7A01G366200 TraesCS7A01G366100 TraesCS7A01G524200LC TraesCS7A01G524100LC TraesCS7A01G366200
chr7A	540096631	540101630	TraesCS7A01G524700LC
chr7A	540196631	540201630	TraesCS7A01G366500 TraesCS7A01G525100LC
chr7A	540202631	540209630	TraesCS7A01G366600 TraesCS7A01G525200LC TraesCS7A01G366600
chr7A	540224631	540229630	TraesCS7A01G366700
chr7A	540276631	540285630	TraesCS7A01G525400LC TraesCS7A01G366800 TraesCS7A01G525500LC TraesCS7A01G525400LC TraesCS7A01G366800 TraesCS7A01G525500LC
chr7A	540746631	540763630	TraesCS7A01G366900 TraesCS7A01G367000 TraesCS7A01G367100 TraesCS7A01G367000 TraesCS7A01G367100 TraesCS7A01G367100 TraesCS7A01G525600LC
chr7A	540764631	540773630	TraesCS7A01G367200 TraesCS7A01G367300
chr7A	540794631	540803630	TraesCS7A01G367400
chr7A	540880631	540905630	TraesCS7A01G367700 TraesCS7A01G367600 TraesCS7A01G367700 TraesCS7A01G525700LC TraesCS7A01G525800LC TraesCS7A01G525700LC
chr7A	540910631	540915630	TraesCS7A01G525900LC
chr7A	541382631	541387630	TraesCS7A01G368200
chr7A	545064631	545075630	TraesCS7A01G371300 TraesCS7A01G371200 TraesCS7A01G371400 TraesCS7A01G371400 TraesCS7A01G371300 TraesCS7A01G371400
chr7A	545206631	545211630	TraesCS7A01G530500LC
chr7A	545538631	545549630	TraesCS7A01G371700 TraesCS7A01G371800 TraesCS7A01G371900 TraesCS7A01G371800 TraesCS7A01G371700 TraesCS7A01G530600LC TraesCS7A01G371900 TraesCS7A01G530700LC TraesCS7A01G530600LC
chr7A	561587164	561592163	TraesCS7A01G385100
chr7A	660567491	660572490	TraesCS7A01G658100LC
chr7A	660675491	660682490	TraesCS7A01G658400LC
chr7A	670991326	670998325	TraesCS7A01G673600LC
chr7A	671069326	671076325	TraesCS7A01G477400
chr7A	671123326	671132325	TraesCS7A01G477500 TraesCS7A01G673700LC TraesCS7A01G477500 TraesCS7A01G673700LC
chr7A	671175326	671180325	TraesCS7A01G673900LC TraesCS7A01G673800LC
chr7A	671215326	671224325	TraesCS7A01G477900
chr7A	671303326	671308325	TraesCS7A01G478000
chr7A	671311326	671316325	TraesCS7A01G674300LC TraesCS7A01G674400LC
chr7A	671317326	671322325	TraesCS7A01G674500LC
chr7A	671371326	671380325	TraesCS7A01G675000LC
chr7A	671381326	671390325	TraesCS7A01G675000LC
chr7A	671401326	671408325	TraesCS7A01G675100LC TraesCS7A01G675200LC TraesCS7A01G675100LC
chr7A	671415326	671422325	TraesCS7A01G478100 TraesCS7A01G478200 TraesCS7A01G478200
chr7A	681005066	681010065	TraesCS7A01G695600LC
chr7A	692929752	692934751	TraesCS7A01G505000
chr7A	692937752	692944751	TraesCS7A01G715800LC TraesCS7A01G505100
chr7A	693445752	693450751	TraesCS7A01G716900LC
chr7A	717811701	717824700	TraesCS7A01G541100
chr7A	717827701	717850700	TraesCS7A01G770800LC TraesCS7A01G541200 TraesCS7A01G770900LC TraesCS7A01G770800LC TraesCS7A01G770900LC TraesCS7A01G541200 TraesCS7A01G770900LC TraesCS7A01G541300
chr7A	717899701	717908700	TraesCS7A01G771100LC TraesCS7A01G771000LC TraesCS7A01G771100LC
chr7A	717917701	717948700	TraesCS7A01G541400 TraesCS7A01G541400 TraesCS7A01G541500 TraesCS7A01G541500
chr7A	717963701	717968700	TraesCS7A01G541500 TraesCS7A01G771200LC
chr7A	719291701	719298700	TraesCS7A01G772200LC
chr7A	719485701	719494700	TraesCS7A01G773100LC
chr7A	719555701	719562700	TraesCS7A01G773200LC TraesCS7A01G773300LC TraesCS7A01G773200LC
chr7A	722017701	722022700	TraesCS7A01G546600
chr7A	722303701	722320700	TraesCS7A01G547000 TraesCS7A01G779600LC TraesCS7A01G547000 TraesCS7A01G547100 TraesCS7A01G779800LC TraesCS7A01G779700LC
chr7A	729005701	729010700	TraesCS7A01G793100LC TraesCS7A01G793000LC
chr7A	729021701	729026700	TraesCS7A01G793400LC TraesCS7A01G793300LC
chr7A	730239701	730248700	TraesCS7A01G795800LC
chr7B	2070438	2075437
chr7B	3340438	3345437	TraesCS7B01G006100
chr7B	3360438	3375437	TraesCS7B01G006200 TraesCS7B01G007900LC
chr7B	3500438	3513437	TraesCS7B01G008200LC TraesCS7B01G008200LC TraesCS7B01G008300LC TraesCS7B01G008400LC
chr7B	3536438	3545437	TraesCS7B01G006300 TraesCS7B01G008500LC TraesCS7B01G006300
chr7B	3682438	3693437	TraesCS7B01G006400 TraesCS7B01G006400 TraesCS7B01G008600LC
chr7B	5164438	5171437	TraesCS7B01G011400LC
chr7B	10138438	10143437	TraesCS7B01G018900LC
chr7B	23294285	23307284	TraesCS7B01G040100LC TraesCS7B01G040200LC TraesCS7B01G040200LC TraesCS7B01G040300LC TraesCS7B01G040200LC TraesCS7B01G040300LC
chr7B	23310285	23329284	TraesCS7B01G040400LC TraesCS7B01G040400LC TraesCS7B01G024200 TraesCS7B01G024200 TraesCS7B01G040400LC TraesCS7B01G024200 TraesCS7B01G024300
chr7B	23436285	23447284	TraesCS7B01G024500
chr7B	23970285	23985284	TraesCS7B01G041900LC TraesCS7B01G042000LC TraesCS7B01G041900LC TraesCS7B01G042000LC TraesCS7B01G042100LC
chr7B	33530393	33539392	TraesCS7B01G033800
chr7B	33544393	33553392	TraesCS7B01G033900
chr7B	47180393	47185392	TraesCS7B01G077700LC TraesCS7B01G077600LC TraesCS7B01G077500LC
chr7B	47186393	47193392	TraesCS7B01G077700LC
chr7B	63621892	63626891	TraesCS7B01G061000 TraesCS7B01G099000LC
chr7B	74785659	74792658	TraesCS7B01G117400LC TraesCS7B01G117200LC TraesCS7B01G117300LC TraesCS7B01G117400LC
chr7B	109669916	109678915	TraesCS7B01G095400
chr7B	146888922	146893921	TraesCS7B01G125400
chr7B	146894922	146903921	TraesCS7B01G125400 TraesCS7B01G125500
chr7B	147732922	147737921	TraesCS7B01G198700LC
chr7B	148948922	148957921	TraesCS7B01G199600LC
chr7B	191490014	191499013	TraesCS7B01G232700LC
chr7B	191518014	191529013	TraesCS7B01G146500 TraesCS7B01G146500 TraesCS7B01G233000LC TraesCS7B01G232800LC TraesCS7B01G232900LC TraesCS7B01G233000LC TraesCS7B01G146500 TraesCS7B01G232800LC TraesCS7B01G232900LC TraesCS7B01G233000LC
chr7B	191726014	191733013	TraesCS7B01G146600
chr7B	191778014	191783013	TraesCS7B01G146700
chr7B	191852014	191859013	TraesCS7B01G233300LC
chr7B	192022014	192031013	TraesCS7B01G233500LC
chr7B	192036014	192043013	TraesCS7B01G146800
chr7B	192088014	192095013	TraesCS7B01G233600LC TraesCS7B01G233700LC TraesCS7B01G233700LC TraesCS7B01G233600LC
chr7B	192368014	192377013	TraesCS7B01G234100LC TraesCS7B01G234000LC TraesCS7B01G234100LC
chr7B	192762014	192769013	TraesCS7B01G146900
chr7B	192796014	192801013	TraesCS7B01G234700LC TraesCS7B01G234500LC TraesCS7B01G234600LC
chr7B	192838014	192843013	TraesCS7B01G235200LC
chr7B	193196014	193203013	TraesCS7B01G235300LC TraesCS7B01G147300 TraesCS7B01G235300LC
chr7B	193806014	193811013	TraesCS7B01G235600LC
chr7B	194072014	194083013	TraesCS7B01G235900LC TraesCS7B01G236000LC TraesCS7B01G235900LC TraesCS7B01G236000LC
chr7B	194100014	194109013	TraesCS7B01G236100LC TraesCS7B01G147800 TraesCS7B01G236100LC
chr7B	194560014	194565013	TraesCS7B01G236500LC
chr7B	194588014	194597013	TraesCS7B01G148000 TraesCS7B01G236600LC TraesCS7B01G148000 TraesCS7B01G236700LC TraesCS7B01G236600LC TraesCS7B01G236700LC TraesCS7B01G236600LC TraesCS7B01G236800LC
chr7B	194752014	194761013	TraesCS7B01G148100
chr7B	194922014	194927013	TraesCS7B01G236900LC
chr7B	195218014	195223013	TraesCS7B01G148200
chr7B	195768014	195773013	TraesCS7B01G148300
chr7B	196291409	196296408	TraesCS7B01G148600
chr7B	196373409	196394408	TraesCS7B01G148700 TraesCS7B01G237800LC TraesCS7B01G148800 TraesCS7B01G148700 TraesCS7B01G148800 TraesCS7B01G148900
chr7B	196653409	196658408	TraesCS7B01G149000
chr7B	196869409	196876408	TraesCS7B01G149100
chr7B	196907409	196912408	TraesCS7B01G149200 TraesCS7B01G149300
chr7B	197485409	197494408	TraesCS7B01G238900LC
chr7B	197695409	197700408	TraesCS7B01G239100LC
chr7B	198237409	198242408	TraesCS7B01G239200LC
chr7B	198609409	198622408	TraesCS7B01G239500LC TraesCS7B01G149600 TraesCS7B01G239500LC TraesCS7B01G149600
chr7B	198839409	198846408	TraesCS7B01G239600LC
chr7B	198929409	198936408	TraesCS7B01G149800 TraesCS7B01G149800 TraesCS7B01G239700LC
chr7B	198953409	198960408	TraesCS7B01G240000LC
chr7B	198991409	198996408	TraesCS7B01G240100LC
chr7B	232260781	232267780	TraesCS7B01G265300LC TraesCS7B01G265300LC TraesCS7B01G265500LC TraesCS7B01G265400LC TraesCS7B01G265600LC
chr7B	232268781	232273780	TraesCS7B01G167400 TraesCS7B01G265800LC TraesCS7B01G265700LC
chr7B	257046934	257055933	TraesCS7B01G288100LC TraesCS7B01G287800LC TraesCS7B01G288000LC TraesCS7B01G287900LC TraesCS7B01G288200LC TraesCS7B01G288100LC TraesCS7B01G288200LC
chr7B	427529114	427536113	TraesCS7B01G412900LC
chr7B	427877114	427886113	TraesCS7B01G413600LC TraesCS7B01G227700 TraesCS7B01G413700LC TraesCS7B01G413600LC TraesCS7B01G227700 TraesCS7B01G413700LC
chr7B	428093114	428098113	TraesCS7B01G227900
chr7B	428157114	428166113	TraesCS7B01G413900LC TraesCS7B01G228000 TraesCS7B01G413900LC
chr7B	428647114	428654113	TraesCS7B01G414100LC
chr7B	428823114	428828113	TraesCS7B01G228300
chr7B	428921114	428926113	TraesCS7B01G228600
chr7B	430467114	430474113	TraesCS7B01G415200LC
chr7B	431396774	431403773	TraesCS7B01G229400
chr7B	432498774	432503773	TraesCS7B01G230100
chr7B	432934774	432943773	TraesCS7B01G230500
chr7B	434362774	434367773	TraesCS7B01G231500
chr7B	435790774	435795773	TraesCS7B01G232500
chr7B	435808774	435815773	TraesCS7B01G232600
chr7B	436592774	436597773	TraesCS7B01G418800LC
chr7B	437202774	437207773	TraesCS7B01G419300LC
chr7B	437358774	437363773	TraesCS7B01G233500
chr7B	437666774	437673773	TraesCS7B01G233800
chr7B	438012774	438019773	TraesCS7B01G234100
chr7B	438410774	438415773	TraesCS7B01G234200
chr7B	438986774	438991773	TraesCS7B01G234800
chr7B	439300774	439305773	TraesCS7B01G235000
chr7B	439550774	439559773	TraesCS7B01G235200
chr7B	439628774	439641773	TraesCS7B01G421400LC
chr7B	439672774	439677773	TraesCS7B01G235400
chr7B	440200774	440209773	TraesCS7B01G421600LC
chr7B	440238774	440247773	TraesCS7B01G236200
chr7B	440822774	440829773	TraesCS7B01G236900
chr7B	441430774	441435773	TraesCS7B01G422100LC TraesCS7B01G422200LC
chr7B	441506774	441511773	TraesCS7B01G422300LC TraesCS7B01G237000
chr7B	441876774	441881773	TraesCS7B01G422400LC
chr7B	442024774	442029773	TraesCS7B01G422500LC
chr7B	442042774	442059773	TraesCS7B01G422600LC
chr7B	450204522	450209521	TraesCS7B01G428100LC TraesCS7B01G428200LC
chr7B	451148522	451153521	TraesCS7B01G242900
chr7B	451484522	451495521	TraesCS7B01G429700LC TraesCS7B01G243400
chr7B	465110007	465119006	TraesCS7B01G252100 TraesCS7B01G252100 TraesCS7B01G252200
chr7B	465822007	465827006	TraesCS7B01G440200LC
chr7B	578197458	578202457	TraesCS7B01G542500LC
chr7B	578713458	578720457	TraesCS7B01G325900 TraesCS7B01G542800LC TraesCS7B01G325900
chr7B	579859458	579864457	TraesCS7B01G545000LC TraesCS7B01G545200LC TraesCS7B01G545100LC
chr7B	579991458	580000457	TraesCS7B01G326400
chr7B	580165458	580172457	TraesCS7B01G545400LC
chr7B	580653458	580660457	TraesCS7B01G545500LC
chr7B	580781458	580786457	TraesCS7B01G326700
chr7B	580863458	580872457	TraesCS7B01G545800LC TraesCS7B01G545900LC TraesCS7B01G546000LC TraesCS7B01G546000LC TraesCS7B01G545900LC TraesCS7B01G545800LC TraesCS7B01G546000LC TraesCS7B01G545900LC
chr7B	580885458	580890457	TraesCS7B01G326900
chr7B	580974033	580985032	TraesCS7B01G327100
chr7B	580994033	580999032	TraesCS7B01G546400LC
chr7B	581310033	581319032	TraesCS7B01G546600LC TraesCS7B01G546700LC TraesCS7B01G546700LC TraesCS7B01G546600LC
chr7B	581324033	581329032	TraesCS7B01G546800LC
chr7B	581332033	581339032	TraesCS7B01G327200
chr7B	581342033	581351032	TraesCS7B01G327300 TraesCS7B01G327300 TraesCS7B01G546900LC TraesCS7B01G546900LC TraesCS7B01G327300
chr7B	581370033	581379032	TraesCS7B01G327400
chr7B	614789724	614794723	TraesCS7B01G595800LC
chr7B	615173724	615182723	TraesCS7B01G596700LC TraesCS7B01G596800LC TraesCS7B01G596800LC TraesCS7B01G596900LC
chr7B	665243485	665252484	TraesCS7B01G669500LC
chr7B	667371485	667376484	TraesCS7B01G672600LC
chr7B	701903221	701908220	TraesCS7B01G434800
chr7B	701923221	701928220	TraesCS7B01G434900
chr7B	702079221	702100220	TraesCS7B01G737500LC TraesCS7B01G737600LC
chr7B	703477221	703484220	TraesCS7B01G740000LC
chr7B	709127360	709132359	TraesCS7B01G445200
chr7B	716257360	716262359	TraesCS7B01G455500
chr7D	2087599	2092598
chr7D	2095599	2100598	TraesCS7D01G003800
chr7D	2333599	2338598	TraesCS7D01G005600LC TraesCS7D01G005500LC
chr7D	2339599	2344598	TraesCS7D01G004500
chr7D	4025599	4032598	TraesCS7D01G008500 TraesCS7D01G011500LC TraesCS7D01G008500
chr7D	4067599	4078598	TraesCS7D01G008600
chr7D	4195599	4200598	TraesCS7D01G008700
chr7D	4247599	4254598	TraesCS7D01G011600LC TraesCS7D01G011700LC TraesCS7D01G011600LC
chr7D	4285599	4290598	TraesCS7D01G008900
chr7D	4291599	4296598	TraesCS7D01G008900
chr7D	4351599	4360598	TraesCS7D01G011900LC TraesCS7D01G011900LC TraesCS7D01G012000LC
chr7D	4407599	4428598	TraesCS7D01G009100 TraesCS7D01G012100LC TraesCS7D01G009200 TraesCS7D01G012100LC TraesCS7D01G009200
chr7D	4433599	4438598	TraesCS7D01G012200LC
chr7D	4497599	4502598	TraesCS7D01G009300
chr7D	4511599	4516598	TraesCS7D01G009400
chr7D	4517599	4522598	TraesCS7D01G009400
chr7D	4799599	4804598	TraesCS7D01G012800LC TraesCS7D01G012900LC TraesCS7D01G013000LC
chr7D	4873599	4878598	TraesCS7D01G010200
chr7D	5015599	5020598	TraesCS7D01G010800
chr7D	6737599	6742598	TraesCS7D01G018400LC TraesCS7D01G018500LC
chr7D	6751599	6756598	TraesCS7D01G015400
chr7D	8310879	8317878	TraesCS7D01G018800
chr7D	8320879	8325878	TraesCS7D01G018800
chr7D	8330879	8337878	TraesCS7D01G018800
chr7D	8396879	8403878	TraesCS7D01G023200LC
chr7D	8404879	8415878	TraesCS7D01G023200LC
chr7D	8420879	8425878	TraesCS7D01G019300
chr7D	8474879	8479878	TraesCS7D01G019800 TraesCS7D01G023600LC
chr7D	8548879	8553878	TraesCS7D01G023700LC TraesCS7D01G023800LC
chr7D	8684879	8691878	TraesCS7D01G023900LC
chr7D	8818879	8823878	TraesCS7D01G020300
chr7D	9038879	9043878	TraesCS7D01G024700LC TraesCS7D01G024600LC
chr7D	9058879	9063878	TraesCS7D01G025000LC
chr7D	9284879	9289878	TraesCS7D01G025900LC
chr7D	9290879	9297878	TraesCS7D01G025900LC
chr7D	10034879	10039878	TraesCS7D01G021200 TraesCS7D01G027900LC
chr7D	10042879	10047878	TraesCS7D01G028300LC
chr7D	13456879	13461878	TraesCS7D01G027400
chr7D	13714879	13719878	TraesCS7D01G028400 TraesCS7D01G028500 TraesCS7D01G035300LC
chr7D	14138879	14143878	TraesCS7D01G036000LC
chr7D	14146879	14151878	TraesCS7D01G036000LC
chr7D	14170879	14175878	TraesCS7D01G036200LC
chr7D	14538879	14545878	TraesCS7D01G036400LC TraesCS7D01G036500LC TraesCS7D01G036400LC
chr7D	14778558	14783557	TraesCS7D01G029400
chr7D	14922558	14927557	TraesCS7D01G037100LC TraesCS7D01G037200LC
chr7D	15138558	15143557	TraesCS7D01G037600LC
chr7D	15318558	15325557	TraesCS7D01G029800 TraesCS7D01G029800 TraesCS7D01G037900LC
chr7D	15918558	15925557	TraesCS7D01G038500LC
chr7D	15930558	15939557	TraesCS7D01G030400 TraesCS7D01G038600LC TraesCS7D01G030400
chr7D	16058558	16063557	TraesCS7D01G030500
chr7D	16074558	16083557	TraesCS7D01G038900LC TraesCS7D01G038900LC TraesCS7D01G039000LC TraesCS7D01G039000LC
chr7D	16114558	16123557	TraesCS7D01G030600
chr7D	16142558	16159557	TraesCS7D01G039100LC TraesCS7D01G030700
chr7D	16166558	16171557	TraesCS7D01G030800
chr7D	16180558	16185557	TraesCS7D01G039300LC
chr7D	16274558	16283557	TraesCS7D01G039500LC
chr7D	16286558	16291557	TraesCS7D01G039600LC
chr7D	43027034	43040033	TraesCS7D01G095200LC
chr7D	64262810	64267809	TraesCS7D01G106200 TraesCS7D01G106300
chr7D	65494810	65505809	TraesCS7D01G136600LC
chr7D	76728255	76745254	TraesCS7D01G122600 TraesCS7D01G122600 TraesCS7D01G152800LC TraesCS7D01G152800LC TraesCS7D01G152900LC TraesCS7D01G152900LC TraesCS7D01G122700
chr7D	76920255	76925254	TraesCS7D01G122900
chr7D	80962255	80967254	TraesCS7D01G160700LC TraesCS7D01G160800LC
chr7D	82346255	82353254	TraesCS7D01G161800LC
chr7D	82612255	82619254	TraesCS7D01G162000LC
chr7D	82620255	82627254	TraesCS7D01G162100LC
chr7D	83341196	83350195	TraesCS7D01G131200 TraesCS7D01G131300 TraesCS7D01G131300
chr7D	83369196	83376195	TraesCS7D01G131400
chr7D	83433196	83438195	TraesCS7D01G131500
chr7D	83453196	83460195	TraesCS7D01G131600
chr7D	83593196	83608195	TraesCS7D01G131800 TraesCS7D01G162700LC TraesCS7D01G162700LC TraesCS7D01G162800LC TraesCS7D01G162800LC
chr7D	83749196	83756195	TraesCS7D01G163300LC TraesCS7D01G163400LC TraesCS7D01G132400 TraesCS7D01G163300LC TraesCS7D01G163400LC
chr7D	272591570	272596569	TraesCS7D01G280200
chr7D	394183584	394190583	TraesCS7D01G427300LC
chr7D	409608723	409613722	TraesCS7D01G320100 TraesCS7D01G320200
chr7D	422165385	422170384	TraesCS7D01G330700
chr7D	497577519	497582518	TraesCS7D01G516800LC
chr7D	581036215	581045214	TraesCS7D01G467700
chr7D	603374090	603379089	TraesCS7D01G496500 TraesCS7D01G673400LC
chr7D	603662090	603671089	TraesCS7D01G496900
chr7D	605872090	605877089	TraesCS7D01G679300LC
chr7D	607300090	607305089	TraesCS7D01G501600
chr7D	624828861	624833860	TraesCS7D01G713900LC

### Sheet: TableS9D
Table S9 Candidate genes from the Chinese cultivars compared with European landraces.
(D) Candidate selection regions in the Chinese cultivars determined using the XP-EHH method.
Chr	Start	End	Genes
chr1A	3488860	3492937	TraesCS1A01G006200
chr1A	3580044	3582269	TraesCS1A01G006500
chr1A	3995388	3999441	TraesCS1A01G010700LC
chr1A	4029117	4032966	TraesCS1A01G010700LC
chr1A	4039104	4041250	TraesCS1A01G010700LC
chr1A	10053121	10057252	TraesCS1A01G020400
chr1A	10708216	10711658	TraesCS1A01G022200
chr1A	40999087	41004166	TraesCS1A01G083200LC
chr1A	41004988	41011696	TraesCS1A01G083200LC
chr1A	41051280	41055518	TraesCS1A01G083400LC
chr1A	41411284	41415502	TraesCS1A01G083900LC
chr1A	41871565	41874306	TraesCS1A01G061000
chr1A	41893078	41896293	TraesCS1A01G084400LC
chr1A	95283861	95285883	TraesCS1A01G139800LC
chr1A	97645877	97647959	TraesCS1A01G101000
chr1A	237515595	237518264	TraesCS1A01G139700
chr1A	257563942	257565990	TraesCS1A01G150000
chr1A	334074895	334077089	TraesCS1A01G184200
chr1A	474582447	474584446	TraesCS1A01G421100LC
chr1A	475464926	475468066	TraesCS1A01G421400LC
chr1A	475471299	475473298	TraesCS1A01G421500LC
chr1A	500897743	500900095	TraesCS1A01G455400LC
chr1A	500972953	500975179	TraesCS1A01G455600LC
chr1A	533267913	533269917	TraesCS1A01G500800LC
chr1A	560398242	560402238	TraesCS1A01G559900LC TraesCS1A01G560000LC
chr1A	568715990	568719385	TraesCS1A01G406100
chr1A	568722670	568726131	TraesCS1A01G580600LC
chr1A	570369461	570371460	TraesCS1A01G583700LC
chr1A	587865496	587867538	TraesCS1A01G438100
chr1B	46858977	46860976
chr1B	50202033	50204328	TraesCS1B01G066000
chr1B	51029604	51031603	TraesCS1B01G096900LC
chr1B	119217827	119220168	TraesCS1B01G178700LC
chr1B	236136653	236138652	TraesCS1B01G274700LC
chr1B	298092669	298094963	TraesCS1B01G323600LC
chr1B	309925143	309929471	TraesCS1B01G335700LC
chr1B	309929698	309933607	TraesCS1B01G335700LC TraesCS1B01G336000LC
chr1B	310132585	310135515	TraesCS1B01G336100LC
chr1B	310136131	310139041	TraesCS1B01G336100LC
chr1B	310141683	310151773	TraesCS1B01G336100LC TraesCS1B01G336200LC
chr1B	377404644	377406905	TraesCS1B01G396400LC
chr1B	387339661	387342011	TraesCS1B01G404400LC
chr1B	389007927	389010217	TraesCS1B01G214200
chr1B	389082098	389090546	TraesCS1B01G405500LC TraesCS1B01G405600LC TraesCS1B01G405700LC TraesCS1B01G214300
chr1B	389375671	389378055	TraesCS1B01G406300LC
chr1B	416760898	416763405	TraesCS1B01G430700LC
chr1B	444629907	444632469	TraesCS1B01G455300LC
chr1B	448520008	448522403	TraesCS1B01G459400LC
chr1B	449796157	449800793	TraesCS1B01G460800LC
chr1B	530463208	530465207	TraesCS1B01G307400
chr1B	530656375	530661661	TraesCS1B01G307900
chr1B	530760689	530765501	TraesCS1B01G308100
chr1B	535802897	535805872	TraesCS1B01G541500LC
chr1B	535935992	535942029	TraesCS1B01G541600LC TraesCS1B01G312400
chr1B	536569543	536574494	TraesCS1B01G312600
chr1B	537319416	537321454	TraesCS1B01G313400
chr1B	537324297	537328832	TraesCS1B01G313400
chr1B	539462194	539464684	TraesCS1B01G544500LC
chr1B	539932193	539934432	TraesCS1B01G315500
chr1B	542635646	542639374	TraesCS1B01G548900LC TraesCS1B01G549000LC
chr1B	545093382	545113428	TraesCS1B01G553400LC
chr1B	545114941	545116940	TraesCS1B01G553400LC
chr1B	545120412	545138013	TraesCS1B01G553400LC
chr1B	545154158	545157249	TraesCS1B01G553400LC
chr1B	545204403	545206480	TraesCS1B01G321100
chr1B	545429443	545432365	TraesCS1B01G553800LC
chr1B	545432490	545436338	TraesCS1B01G321400
chr1B	545641318	545645648	TraesCS1B01G321600
chr1B	545704987	545708894	TraesCS1B01G553900LC
chr1B	545793343	545798809	TraesCS1B01G554000LC TraesCS1B01G554100LC TraesCS1B01G554200LC
chr1B	546144531	546147428	TraesCS1B01G321800
chr1B	546247840	546250713	TraesCS1B01G554600LC
chr1B	546255005	546273890	TraesCS1B01G555000LC TraesCS1B01G321900
chr1B	546679367	546681366	TraesCS1B01G322200
chr1B	547215152	547219751	TraesCS1B01G556000LC TraesCS1B01G556100LC
chr1B	547521436	547526266	TraesCS1B01G322500
chr1B	548609493	548614278	TraesCS1B01G323700
chr1B	549784254	549786520	TraesCS1B01G324200
chr1B	549792653	549794652	TraesCS1B01G324300
chr1B	549917252	549919272	TraesCS1B01G324600
chr1B	549977776	549979814	TraesCS1B01G559900LC
chr1B	550019706	550022251	TraesCS1B01G560000LC
chr1B	550022339	550026511	TraesCS1B01G560100LC
chr1B	550033919	550038635	TraesCS1B01G324700 TraesCS1B01G560200LC
chr1B	550038910	550041164	TraesCS1B01G560200LC
chr1B	550437879	550440505	TraesCS1B01G324800
chr1B	550441837	550443836	TraesCS1B01G560500LC
chr1B	550849506	550858886	TraesCS1B01G561200LC TraesCS1B01G561300LC TraesCS1B01G561400LC TraesCS1B01G561500LC
chr1B	550859229	550861228	TraesCS1B01G561600LC
chr1B	550907699	550913765	TraesCS1B01G561700LC TraesCS1B01G561800LC
chr1B	553650063	553652912	TraesCS1B01G565100LC
chr1B	553888813	553892291	TraesCS1B01G565300LC
chr1B	555057119	555059564	TraesCS1B01G328500
chr1B	557435610	557439611	TraesCS1B01G571800LC
chr1B	557440630	557443098	TraesCS1B01G571900LC
chr1B	557906097	557908559	TraesCS1B01G572200LC
chr1B	557915313	557917761	TraesCS1B01G572300LC
chr1B	557940435	557945257	TraesCS1B01G331900
chr1B	558282663	558287148	TraesCS1B01G332200
chr1B	558548909	558551186	TraesCS1B01G332400
chr1B	558694150	558696983	TraesCS1B01G573000LC
chr1B	558782007	558785003	TraesCS1B01G573300LC
chr1B	558996735	559002727	TraesCS1B01G332500
chr1B	559090899	559093095	TraesCS1B01G332600
chr1B	559096842	559101335	TraesCS1B01G332600 TraesCS1B01G332700
chr1B	559103663	559105662	TraesCS1B01G332700
chr1B	559152062	559154231	TraesCS1B01G573700LC
chr1B	559329103	559337111	TraesCS1B01G573800LC TraesCS1B01G573900LC TraesCS1B01G332800
chr1B	559340118	559345039	TraesCS1B01G332900
chr1B	559569305	559572760	TraesCS1B01G333000
chr1B	559573540	559578358	TraesCS1B01G333100
chr1B	559960705	559970433	TraesCS1B01G333300
chr1B	561496331	561509332	TraesCS1B01G334100 TraesCS1B01G576500LC TraesCS1B01G334200
chr1B	561700392	561707198	TraesCS1B01G577100LC TraesCS1B01G334600
chr1B	561710954	561715421	TraesCS1B01G334700 TraesCS1B01G577200LC
chr1B	562493912	562498437	TraesCS1B01G578100LC
chr1B	562502346	562509961	TraesCS1B01G578200LC TraesCS1B01G578300LC TraesCS1B01G578400LC
chr1B	562579439	562581591	TraesCS1B01G578500LC
chr1B	562582111	562585894	TraesCS1B01G578600LC
chr1B	562586981	562589699	TraesCS1B01G578700LC
chr1B	562829361	562839291	TraesCS1B01G578800LC
chr1B	562887693	562892857	TraesCS1B01G336000
chr1B	562892998	562895036	TraesCS1B01G336000
chr1B	562897205	562900049	TraesCS1B01G336000
chr1B	563024134	563033465	TraesCS1B01G336200 TraesCS1B01G336300
chr1B	563296163	563299239	TraesCS1B01G336400
chr1B	563299430	563303184	TraesCS1B01G336400
chr1B	563309995	563313843	TraesCS1B01G579300LC TraesCS1B01G579400LC
chr1B	563314623	563317464	TraesCS1B01G579400LC
chr1B	564160670	564164091	TraesCS1B01G337100 TraesCS1B01G337200
chr1B	583494961	583497929	TraesCS1B01G605200LC
chr1B	614408221	614410330	TraesCS1B01G651400LC
chr1B	634113736	634116342	TraesCS1B01G406900
chr1B	634142599	634147792	TraesCS1B01G407000 TraesCS1B01G681800LC
chr1B	634191538	634194063	TraesCS1B01G682900LC
chr1D	4825880	4827879
chr1D	34662782	34670294	TraesCS1D01G053600 TraesCS1D01G064100LC
chr1D	50892458	50895978	TraesCS1D01G085700LC
chr1D	50904775	50909744	TraesCS1D01G070000
chr1D	50911480	50918747	TraesCS1D01G085800LC TraesCS1D01G070100
chr1D	51912675	51921163	TraesCS1D01G089700LC TraesCS1D01G089800LC TraesCS1D01G089900LC TraesCS1D01G071500 TraesCS1D01G090300LC TraesCS1D01G090800LC
chr1D	51923379	51926135	TraesCS1D01G091100LC TraesCS1D01G091200LC
chr1D	53677000	53681555	TraesCS1D01G092900LC
chr1D	58483047	58485590	TraesCS1D01G096900LC
chr1D	221095446	221097472	TraesCS1D01G156900
chr2A	1371018	1373026	TraesCS2A01G002500
chr2A	6085820	6087819	TraesCS2A01G015100
chr2A	6088694	6090770	TraesCS2A01G014500LC
chr2A	6090918	6093432	TraesCS2A01G014600LC
chr2A	9121236	9123235	TraesCS2A01G019800
chr2A	15114787	15116786	TraesCS2A01G034300
chr2A	15148162	15152212	TraesCS2A01G034400
chr2A	15236825	15239031	TraesCS2A01G035000
chr2A	15401131	15403164	TraesCS2A01G035400
chr2A	15449172	15451171	TraesCS2A01G035600
chr2A	18363731	18366337	TraesCS2A01G047400
chr2A	23899863	23904301	TraesCS2A01G049800LC
chr2A	23947644	23950154	TraesCS2A01G056000
chr2A	24029225	24031224	TraesCS2A01G056700
chr2A	24114515	24118463	TraesCS2A01G056900
chr2A	24126960	24130465	TraesCS2A01G057000
chr2A	24143269	24145361	TraesCS2A01G057100
chr2A	24175082	24177327	TraesCS2A01G057500
chr2A	27976227	27978226	TraesCS2A01G058800LC
chr2A	28657447	28660077	TraesCS2A01G063800
chr2A	30079252	30081251	TraesCS2A01G067000
chr2A	58443242	58451365	TraesCS2A01G108600LC
chr2A	58453823	58463211	TraesCS2A01G108600LC TraesCS2A01G106200
chr2A	58464343	58487351	TraesCS2A01G108700LC TraesCS2A01G108800LC
chr2A	71151551	71153550	TraesCS2A01G121400
chr2A	71442959	71447014	TraesCS2A01G125800LC TraesCS2A01G125900LC
chr2A	72495831	72497830	TraesCS2A01G126800LC
chr2A	80120155	80122959	TraesCS2A01G135500LC
chr2A	235822324	235825788	TraesCS2A01G261400LC
chr2A	235837012	235839874	TraesCS2A01G261500LC
chr2A	269267686	269269695	TraesCS2A01G231100
chr2A	269306157	269310324	TraesCS2A01G278100LC
chr2A	306123977	306126175	TraesCS2A01G298500LC
chr2A	335802290	335805529	TraesCS2A01G240400
chr2A	335821646	335823730	TraesCS2A01G240500
chr2A	339212033	339214235	TraesCS2A01G318700LC
chr2A	340320019	340322607	TraesCS2A01G318900LC
chr2A	340322719	340326666	TraesCS2A01G318900LC
chr2A	340357741	340362754	TraesCS2A01G318900LC
chr2A	340378853	340381250	TraesCS2A01G318900LC
chr2A	340383980	340388023	TraesCS2A01G318900LC
chr2A	341268351	341270468	TraesCS2A01G319400LC
chr2A	347522194	347524368	TraesCS2A01G324400LC
chr2A	348622534	348624533	TraesCS2A01G326700LC
chr2A	350824915	350828678	TraesCS2A01G328900LC
chr2A	355746615	355748928	TraesCS2A01G332700LC
chr2A	438923957	438926402	TraesCS2A01G390600LC
chr2A	445318152	445320267	TraesCS2A01G396200LC
chr2A	455511203	455513202	TraesCS2A01G403200LC
chr2A	469471973	469476587	TraesCS2A01G414300LC
chr2A	520318042	520320105	TraesCS2A01G445400LC
chr2A	562518878	562521037	TraesCS2A01G330100
chr2A	565311489	565314464	TraesCS2A01G332600
chr2A	569298445	569300628	TraesCS2A01G335500
chr2A	570858067	570862084	TraesCS2A01G484400LC
chr2A	611768546	611774243	TraesCS2A01G368100
chr2A	700370956	700372955	TraesCS2A01G450900
chr2A	703344603	703348193	TraesCS2A01G454400
chr2A	713309282	713313445	TraesCS2A01G629200LC
chr2A	713320346	713322615	TraesCS2A01G629300LC
chr2A	713443474	713445473	TraesCS2A01G629500LC
chr2A	713455931	713458611	TraesCS2A01G629700LC
chr2A	713546368	713548415	TraesCS2A01G630200LC
chr2A	713628310	713633248	TraesCS2A01G630300LC
chr2A	714794318	714798505	TraesCS2A01G632300LC
chr2A	736367229	736369228	TraesCS2A01G511700
chr2A	736470040	736472039	TraesCS2A01G672200LC
chr2A	739686087	739690254	TraesCS2A01G515400
chr2A	740358886	740362994	TraesCS2A01G517100
chr2A	750328726	750335477	TraesCS2A01G535500 TraesCS2A01G696200LC TraesCS2A01G535600
chr2A	751230160	751233701	TraesCS2A01G538100
chr2A	751235558	751237806	TraesCS2A01G538200
chr2A	751270088	751272087	TraesCS2A01G538300
chr2A	751369730	751374122	TraesCS2A01G538400
chr2A	751545791	751548496	TraesCS2A01G539000
chr2A	751549435	751553048	TraesCS2A01G697900LC TraesCS2A01G698000LC
chr2A	753945904	753948168	TraesCS2A01G702600LC
chr2A	754451296	754453373	TraesCS2A01G545700
chr2A	774830300	774832303	TraesCS2A01G582400
chr2B	4752037	4754056	TraesCS2B01G008300
chr2B	11189866	11195405	TraesCS2B01G023400LC TraesCS2B01G023500LC
chr2B	11358376	11364149	TraesCS2B01G024500
chr2B	33940880	33942879	TraesCS2B01G067300
chr2B	139863601	139865600	TraesCS2B01G231400LC
chr2B	153852207	153856424	TraesCS2B01G247300LC TraesCS2B01G178800
chr2B	546618526	546622323	TraesCS2B01G382800
chr2B	682846837	682848941	TraesCS2B01G485600
chr2B	690024863	690026975	TraesCS2B01G491700
chr2B	740734040	740736813	TraesCS2B01G811200LC
chr2B	742079492	742083230	TraesCS2B01G545100
chr2B	742108910	742110990	TraesCS2B01G545200
chr2B	742465988	742468106	TraesCS2B01G545600
chr2B	742474131	742476130	TraesCS2B01G545600
chr2B	742697316	742699558	TraesCS2B01G815400LC
chr2B	743350128	743352305	TraesCS2B01G546400
chr2B	744165845	744167859	TraesCS2B01G547600
chr2B	745828790	745832699	TraesCS2B01G819300LC
chr2B	746012146	746019171	TraesCS2B01G819400LC TraesCS2B01G819500LC TraesCS2B01G819600LC
chr2B	747075335	747077439	TraesCS2B01G550900
chr2B	747821277	747823285	TraesCS2B01G551700
chr2B	748364862	748368573	TraesCS2B01G552300 TraesCS2B01G823900LC
chr2B	755548380	755550973	TraesCS2B01G563700
chr2B	779818375	779820374	TraesCS2B01G884000LC
chr2B	782527975	782532440	TraesCS2B01G888600LC TraesCS2B01G888700LC
chr2B	782532810	782536411	TraesCS2B01G599800
chr2D	12289878	12293431	TraesCS2D01G029700
chr2D	12293706	12297483	TraesCS2D01G029800
chr2D	12301994	12303999	TraesCS2D01G029900
chr2D	12309311	12311603	TraesCS2D01G026500LC
chr2D	12729489	12731684	TraesCS2D01G032100
chr2D	12735110	12737283	TraesCS2D01G032100
chr2D	13139831	13141830	TraesCS2D01G028500LC
chr2D	13220193	13222192	TraesCS2D01G034300
chr2D	13320913	13323850	TraesCS2D01G029500LC
chr2D	13678727	13682959	TraesCS2D01G036300
chr2D	13777939	13783670	TraesCS2D01G031300LC TraesCS2D01G031400LC
chr2D	13875075	13878186	TraesCS2D01G037400
chr2D	16242012	16244014	TraesCS2D01G036600LC
chr2D	16345173	16347172	TraesCS2D01G037100LC
chr2D	16728497	16731000	TraesCS2D01G045800
chr2D	17309210	17315055	TraesCS2D01G047100 TraesCS2D01G047200
chr2D	17452601	17459321	TraesCS2D01G047500 TraesCS2D01G047600
chr2D	17463826	17470813	TraesCS2D01G038600LC
chr2D	21908857	21915218	TraesCS2D01G049900LC TraesCS2D01G050000LC
chr2D	22248035	22250034	TraesCS2D01G055700
chr2D	27950811	27954960	TraesCS2D01G066300
chr2D	28824529	28831074	TraesCS2D01G064300LC TraesCS2D01G068700
chr2D	28955155	28961784	TraesCS2D01G064800LC TraesCS2D01G064900LC
chr2D	32539467	32541466	TraesCS2D01G076100
chr2D	32543483	32548057	TraesCS2D01G076100
chr2D	32574649	32578789	TraesCS2D01G071400LC
chr2D	32738050	32741043	TraesCS2D01G071900LC
chr2D	32792868	32794867	TraesCS2D01G076800
chr2D	35051949	35054216	TraesCS2D01G077700LC
chr2D	35329361	35331470	TraesCS2D01G078500LC
chr2D	36384946	36386945	TraesCS2D01G081100LC
chr2D	37032444	37034557	TraesCS2D01G085600
chr2D	37221394	37225443	TraesCS2D01G083800LC TraesCS2D01G086400
chr2D	70951010	70953410	TraesCS2D01G121800
chr2D	152007975	152010140	TraesCS2D01G219200LC
chr2D	465794283	465796282	TraesCS2D01G468600LC
chr2D	526109802	526111838	TraesCS2D01G411000
chr2D	634162132	634164655	TraesCS2D01G562300
chr2D	650881205	650883479	TraesCS2D01G599800
chr3A	17492978	17495033	TraesCS3A01G031900
chr3A	17563290	17566087	TraesCS3A01G034300LC
chr3A	17603344	17608034	TraesCS3A01G032100
chr3A	17894741	17898832	TraesCS3A01G035000LC
chr3A	17900367	17904616	TraesCS3A01G035100LC
chr3A	18797213	18802191	TraesCS3A01G036400LC
chr3A	18827875	18832798	TraesCS3A01G032600
chr3A	18834078	18839245	TraesCS3A01G032700 TraesCS3A01G032800
chr3A	18847615	18850340	TraesCS3A01G036500LC
chr3A	18967224	18969223	TraesCS3A01G033000
chr3A	19185588	19187587	TraesCS3A01G037200LC
chr3A	19334015	19338213	TraesCS3A01G037800LC
chr3A	46176835	46179618	TraesCS3A01G092100LC
chr3A	46492867	46497166	TraesCS3A01G092200LC
chr3A	46522738	46526894	TraesCS3A01G092300LC
chr3A	46564475	46569640	TraesCS3A01G074300
chr3A	46573978	46578119	TraesCS3A01G074400
chr3A	47065537	47074801	TraesCS3A01G093300LC
chr3A	47487561	47489560	TraesCS3A01G093700LC
chr3A	47489811	47492033	TraesCS3A01G093700LC
chr3A	50952942	50954941	TraesCS3A01G079100
chr3A	50960388	50962669	TraesCS3A01G079100
chr3A	50984481	50986480	TraesCS3A01G098400LC
chr3A	51460035	51465929	TraesCS3A01G098700LC TraesCS3A01G098800LC
chr3A	51469929	51474447	TraesCS3A01G079600
chr3A	51914407	51916406	TraesCS3A01G080300
chr3A	53184787	53186786	TraesCS3A01G081900
chr3A	53223435	53225434	TraesCS3A01G103600LC
chr3A	53230102	53233427	TraesCS3A01G103700LC
chr3A	53241889	53243888	TraesCS3A01G103800LC
chr3A	55239130	55253237	TraesCS3A01G085700
chr3A	55446008	55448007	TraesCS3A01G108600LC
chr3A	91831273	91833399	TraesCS3A01G144700LC
chr3A	290420488	290422600	TraesCS3A01G195700
chr3A	568143034	568145242	TraesCS3A01G457700LC
chr3A	568153990	568159686	TraesCS3A01G323700
chr3A	568160125	568163229	TraesCS3A01G323700
chr3A	568443427	568448046	TraesCS3A01G324000
chr3A	569515863	569518226	TraesCS3A01G458600LC
chr3A	571393857	571396242	TraesCS3A01G326000
chr3A	638491595	638495689	TraesCS3A01G531500LC
chr3A	651638367	651640366	TraesCS3A01G548700LC
chr3A	652565923	652568412	TraesCS3A01G549000LC
chr3A	658945035	658948705	TraesCS3A01G556300LC
chr3A	667269308	667271393	TraesCS3A01G565000LC
chr3A	667272305	667277507	TraesCS3A01G565000LC
chr3A	667286824	667289706	TraesCS3A01G565100LC
chr3A	667432970	667436907	TraesCS3A01G565700LC
chr3A	668865814	668868533	TraesCS3A01G426100
chr3A	668870257	668873636	TraesCS3A01G568400LC
chr3A	669433371	669437286	TraesCS3A01G568700LC
chr3A	669948991	669960584	TraesCS3A01G569400LC
chr3A	670761017	670767435	TraesCS3A01G570500LC
chr3A	670847787	670851468	TraesCS3A01G570900LC
chr3A	690193822	690196494	TraesCS3A01G452100
chr3A	690422838	690424854	TraesCS3A01G598500LC
chr3A	719347467	719349513	TraesCS3A01G492300
chr3A	726207519	726209526	TraesCS3A01G682500LC
chr3A	730360926	730363447	TraesCS3A01G693100LC
chr3A	731259624	731261795	TraesCS3A01G695200LC
chr3B	21415368	21417815	TraesCS3B01G049000LC
chr3B	21570281	21574342	TraesCS3B01G049600LC
chr3B	21772915	21774914	TraesCS3B01G050000LC
chr3B	24554457	24556776	TraesCS3B01G054400LC
chr3B	25091339	25096530	TraesCS3B01G055700LC
chr3B	25101287	25104365	TraesCS3B01G055700LC
chr3B	26041789	26045272	TraesCS3B01G051200
chr3B	26049112	26051193	TraesCS3B01G057600LC
chr3B	41238017	41242489	TraesCS3B01G082700LC TraesCS3B01G082800LC
chr3B	47735778	47738298	TraesCS3B01G093900LC
chr3B	47740518	47743773	TraesCS3B01G094100LC
chr3B	47802759	47805154	TraesCS3B01G094200LC
chr3B	47808858	47810862	TraesCS3B01G094400LC
chr3B	48682021	48684135	TraesCS3B01G094800LC
chr3B	53988600	53990599	TraesCS3B01G107400LC
chr3B	54498332	54505739	TraesCS3B01G085900 TraesCS3B01G086000
chr3B	482522304	482524303	TraesCS3B01G467900LC
chr3B	485696990	485699463	TraesCS3B01G470800LC
chr3B	486609751	486612416	TraesCS3B01G302500
chr3B	487039562	487042215	TraesCS3B01G302900
chr3B	491817102	491819199	TraesCS3B01G474200LC
chr3B	506252538	506254537	TraesCS3B01G486500LC
chr3B	506484761	506488057	TraesCS3B01G486900LC
chr3B	506720893	506722892	TraesCS3B01G487200LC
chr3B	506849163	506851560	TraesCS3B01G487300LC
chr3B	528699424	528701706	TraesCS3B01G502000LC
chr3B	550859583	550862236	TraesCS3B01G523300LC
chr3B	559889968	559892117	TraesCS3B01G349600
chr3B	600899882	600901881	TraesCS3B01G568700LC
chr3B	673798944	673801084	TraesCS3B01G632900LC
chr3B	693648721	693650778	TraesCS3B01G452500
chr3B	751102703	751105156	TraesCS3B01G507500
chr3B	752285137	752287168	TraesCS3B01G743800LC
chr3B	752301132	752303920	TraesCS3B01G743900LC
chr3B	752317467	752320157	TraesCS3B01G744000LC
chr3B	752321560	752323910	TraesCS3B01G744200LC
chr3B	752379215	752382978	TraesCS3B01G744300LC
chr3B	752385199	752390593	TraesCS3B01G744400LC TraesCS3B01G744500LC TraesCS3B01G744600LC
chr3B	752489457	752494423	TraesCS3B01G744700LC
chr3B	752649937	752653126	TraesCS3B01G745300LC
chr3B	752668786	752684586	TraesCS3B01G508600
chr3B	752689690	752693972	TraesCS3B01G745400LC
chr3B	752882053	752884134	TraesCS3B01G745500LC
chr3B	753003144	753005168	TraesCS3B01G745900LC
chr3B	753171054	753173111	TraesCS3B01G509100
chr3B	753179352	753181667	TraesCS3B01G746800LC
chr3B	753521804	753523854	TraesCS3B01G747200LC
chr3B	753670888	753680050	TraesCS3B01G509500 TraesCS3B01G509600
chr3B	753914395	753917628	TraesCS3B01G509900
chr3B	754615962	754618452	TraesCS3B01G749700LC
chr3B	754619190	754624117	TraesCS3B01G510300
chr3B	754721388	754723387	TraesCS3B01G510400
chr3B	754951714	754955219	TraesCS3B01G750800LC
chr3B	757888243	757890377	TraesCS3B01G515800
chr3B	757918261	757922363	TraesCS3B01G515900 TraesCS3B01G516000
chr3B	762433225	762436303	TraesCS3B01G762700LC TraesCS3B01G762800LC
chr3B	763064776	763069667	TraesCS3B01G519600
chr3B	779102925	779107820	TraesCS3B01G797600LC
chr3B	779365598	779368434	TraesCS3B01G540400
chr3B	806133524	806137131	TraesCS3B01G576200
chr3B	814771680	814773762	TraesCS3B01G875200LC
chr3B	822043213	822045212	TraesCS3B01G892900LC
chr3B	822068049	822070048	TraesCS3B01G893000LC
chr3D	596699479	596704053	TraesCS3D01G622200LC TraesCS3D01G622300LC
chr4B	2189213	2191912	TraesCS4B01G001900LC
chr4B	2212015	2224133	TraesCS4B01G002100LC TraesCS4B01G002200LC
chr4B	169919421	169921745	TraesCS4B01G129800
chr4B	427257388	427259387	TraesCS4B01G198300
chr4B	637735438	637737962	TraesCS4B01G344300
chr4B	648130650	648132649	TraesCS4B01G569000LC
chr4B	649669267	649671266	TraesCS4B01G572400LC
chr4B	665946225	665948984	TraesCS4B01G389400
chr4D	440464598	440466640	TraesCS4D01G370500LC
chr5A	3305662	3307907	TraesCS5A01G004900LC
chr5A	62976259	62979980	TraesCS5A01G092000LC
chr5A	115675764	115677763	TraesCS5A01G086900
chr5A	306883616	306885845	TraesCS5A01G135800
chr5A	400783409	400785408	TraesCS5A01G197000
chr5A	478895323	478897448	TraesCS5A01G268100
chr5A	481918742	481923892	TraesCS5A01G271900 TraesCS5A01G396400LC
chr5A	482018690	482020946	TraesCS5A01G396500LC
chr5A	533967306	533969305	TraesCS5A01G457300LC
chr5A	533972984	533974983	TraesCS5A01G457400LC
chr5A	533986805	533989721	TraesCS5A01G320900
chr5A	534082326	534084325	TraesCS5A01G457900LC
chr5A	534106700	534111618	TraesCS5A01G321200
chr5A	534116323	534118702	TraesCS5A01G321300
chr5A	534456321	534458769	TraesCS5A01G321700
chr5A	534463803	534466276	TraesCS5A01G321800
chr5A	534621662	534625047	TraesCS5A01G322000 TraesCS5A01G458800LC
chr5A	534626023	534630671	TraesCS5A01G322100
chr5A	534808117	534810758	TraesCS5A01G458900LC
chr5A	534813462	534816379	TraesCS5A01G322200
chr5A	534816401	534818400	TraesCS5A01G322300
chr5A	535574914	535583274	TraesCS5A01G324200 TraesCS5A01G460600LC
chr5A	544505962	544508566	TraesCS5A01G335100
chr5A	568785253	568787274	TraesCS5A01G516900LC
chr5A	582654122	582656121	TraesCS5A01G536000LC
chr5A	582851946	582853945	TraesCS5A01G536200LC
chr5A	582940056	582942055	TraesCS5A01G536600LC
chr5A	583556386	583558579	TraesCS5A01G385500
chr5A	583566126	583569870	TraesCS5A01G385600
chr5A	583595556	583599845	TraesCS5A01G537300LC
chr5A	583620832	583628793	TraesCS5A01G537400LC TraesCS5A01G537500LC TraesCS5A01G386000
chr5A	584075857	584077856	TraesCS5A01G538200LC
chr5A	584717293	584720684	TraesCS5A01G387900
chr5A	650151537	650153536	TraesCS5A01G640300LC
chr5A	663415306	663419541	TraesCS5A01G495700
chr5A	663441898	663446186	TraesCS5A01G662500LC
chr5A	663580164	663582163	TraesCS5A01G495900
chr5A	663839844	663844026	TraesCS5A01G496400
chr5A	663859069	663865836	TraesCS5A01G663700LC TraesCS5A01G663800LC
chr5A	664266883	664276384	TraesCS5A01G496800 TraesCS5A01G664100LC TraesCS5A01G496900
chr5A	664277280	664280836	TraesCS5A01G664200LC
chr5A	664383881	664387163	TraesCS5A01G664300LC
chr5A	664430268	664434740	TraesCS5A01G664500LC
chr5A	664462007	664466935	TraesCS5A01G664600LC
chr5A	664577275	664580385	TraesCS5A01G665000LC
chr5A	689900550	689902549	TraesCS5A01G531800
chr5A	698070555	698072554	TraesCS5A01G720500LC
chr5A	699797507	699802065	TraesCS5A01G544400
chr5A	700451006	700454090	TraesCS5A01G546200
chr5B	14702168	14704205	TraesCS5B01G015200
chr5B	14759585	14762315	TraesCS5B01G019100LC
chr5B	15120359	15122686	TraesCS5B01G019600LC
chr5B	15125616	15137479	TraesCS5B01G019600LC
chr5B	15137757	15139972	TraesCS5B01G019600LC
chr5B	15191262	15193274	TraesCS5B01G016200
chr5B	15197082	15199579	TraesCS5B01G016300
chr5B	18709323	18711732	TraesCS5B01G019300
chr5B	38634807	38637483	TraesCS5B01G035900
chr5B	38644125	38648886	TraesCS5B01G056000LC TraesCS5B01G056100LC
chr5B	40784612	40790502	TraesCS5B01G036600
chr5B	56834316	56838540	TraesCS5B01G079200LC TraesCS5B01G079300LC
chr5B	62948619	62951495	TraesCS5B01G056400
chr5B	449750329	449753324	TraesCS5B01G265400
chr5B	450610328	450612376	TraesCS5B01G265900
chr5B	467088866	467091026	TraesCS5B01G446200LC
chr5B	545872746	545875329	TraesCS5B01G550600LC
chr5B	545922094	545924354	TraesCS5B01G367300
chr5B	591781088	591783473	TraesCS5B01G417200
chr5B	618139468	618141467	TraesCS5B01G446800
chr5B	622578503	622580523	TraesCS5B01G654000LC
chr5B	652918628	652920651	TraesCS5B01G690500LC
chr5B	696424965	696428472	TraesCS5B01G543400
chr5B	696944866	696948310	TraesCS5B01G776200LC
chr5B	697344600	697351217	TraesCS5B01G544800 TraesCS5B01G777100LC TraesCS5B01G777200LC
chr5B	697371401	697373586	TraesCS5B01G777300LC
chr5B	697375700	697382210	TraesCS5B01G544900
chr5B	697499631	697501926	TraesCS5B01G777500LC
chr5B	703499737	703503695	TraesCS5B01G553400
chr5B	703524578	703527405	TraesCS5B01G787100LC
chr5B	703552257	703556642	TraesCS5B01G553600
chr5D	24766445	24768526	TraesCS5D01G026900
chr5D	220684637	220686636	TraesCS5D01G138500
chr5D	259641038	259643137	TraesCS5D01G239800LC
chr5D	394271426	394273621	TraesCS5D01G378000LC
chr5D	495061671	495063670	TraesCS5D01G443800
chr5D	545964579	545976093	TraesCS5D01G622500LC TraesCS5D01G622600LC TraesCS5D01G529300 TraesCS5D01G622800LC TraesCS5D01G623000LC
chr5D	546075696	546077923	TraesCS5D01G529500
chr5D	546079871	546081870	TraesCS5D01G529600
chr5D	546222868	546224914	TraesCS5D01G623700LC
chr5D	546347946	546352098	TraesCS5D01G623900LC
chr5D	546359965	546367176	TraesCS5D01G624000LC TraesCS5D01G624100LC TraesCS5D01G529900
chr5D	546472425	546475734	TraesCS5D01G624700LC
chr5D	546776370	546781613	TraesCS5D01G625100LC
chr5D	546857486	546866297	TraesCS5D01G531100
chr5D	547615113	547617123	TraesCS5D01G626600LC
chr6A	3687704	3694402	TraesCS6A01G008700 TraesCS6A01G008800
chr6A	3762025	3766126	TraesCS6A01G009100LC
chr6A	3779804	3782067	TraesCS6A01G009200LC
chr6A	3851820	3855182	TraesCS6A01G009200 TraesCS6A01G009300
chr6A	3911253	3916201	TraesCS6A01G009400
chr6A	5220082	5224487	TraesCS6A01G011200
chr6A	5296069	5298476	TraesCS6A01G011300
chr6A	5320690	5328543	TraesCS6A01G011400 TraesCS6A01G011500 TraesCS6A01G011600
chr6A	5358552	5366397	TraesCS6A01G011700
chr6A	5464701	5469182	TraesCS6A01G012800LC
chr6A	5472289	5482644	TraesCS6A01G011800
chr6A	5504825	5506935	TraesCS6A01G011900
chr6A	5540138	5545454	TraesCS6A01G013400LC
chr6A	5549729	5560125	TraesCS6A01G012000
chr6A	5601418	5603464	TraesCS6A01G012100
chr6A	5775746	5777848	TraesCS6A01G012400
chr6A	5859883	5864821	TraesCS6A01G012600
chr6A	5873825	5876098	TraesCS6A01G012700
chr6A	5898943	5904122	TraesCS6A01G012800
chr6A	5939519	5941518	TraesCS6A01G013100
chr6A	20125570	20127608	TraesCS6A01G038900
chr6A	25701897	25706002	TraesCS6A01G050400
chr6A	26620482	26623123	TraesCS6A01G051000
chr6A	27765861	27767860	TraesCS6A01G053700
chr6A	322039428	322041589	TraesCS6A01G332900LC
chr6A	339578819	339582028	TraesCS6A01G340500LC
chr6A	418601517	418603674	TraesCS6A01G390500LC
chr6A	419599093	419601520	TraesCS6A01G391100LC
chr6A	419603727	419605726	TraesCS6A01G391400LC
chr6A	419633179	419636358	TraesCS6A01G391500LC
chr6A	432301489	432303761	TraesCS6A01G401300LC
[truncated: 6,451,072 more chars]
